# Humanized Klotho haplotypes cause widespread transcriptomic changes in mouse brain

**DOI:** 10.64898/2026.04.15.718745

**Authors:** Anna L. Tyler, Dylan Garceau, Kevin P. Kotredes, Annat Haber, Catrina Spruce, Ravi S. Pandey, Christoph Preuss, Michael Sasner, Gregory W. Carter

## Abstract

Klotho *KL* is an aging factor that has been associated with Alzheimer’s Disease (AD) risk. Two common alleles circulate in human populations: the major allele FC and the minor allele VS, which is defined by two SNPs that cause two amino acid substitutions (F352V and C370S) in *KL*’s second exon. To investigate the possibility that human *KL* variants influence brain aging and cognition, we developed a novel mouse model with humanized *KL* alleles. We used RNA-Seq to measure the whole brain transcriptome in four-and 12-month-old male and female C57Bl/6J mice carrying either the FC or the VS *KL* allele. We found that FC and VS carriers had widespread differences in gene expression in the brain at 12 months old, but not at four months old. The largest differences were in genes annotated to mitochondrial, ribosomal, and synaptic functions. Differential exon usage analysis identified differential splicing of synaptic genes, further supporting a role for *KL* on neuronal function. A more focused analysis of differential expression identified variation in glutamate receptors and amyloid precursor (APP) processing in particular, thereby linking human *KL* haplotypes to biological processes integral to AD pathogenesis. These results provide evidence that the human FC and VS *KL* haplotypes affect the function of the *KL* protein product in a manner that has widespread effects on gene expression in the brain and supports the hypothesis that these haplotypes may influence AD risk and pathogenesis.

## Supplementary material for "Humanized Klotho haplotypes cause widespread transcriptomic changes in mouse brain": File1_Fig2B_Data

#Differentially expressed genes in 12-month old mice with varying Kl
#haplotypes. Differential expression statistics are reported for each gene along
#with mean expression values for each haplotype and the cluster
#assigned to each gene. These data correspond to 2B.
geneID	geneName	genotype_beta	genotype_p	genotype_fdr	FC	WT	VS	cluster
ENSMUSG00000000127	Fer	-0.458952932868184	0.00451971566376926	0.0314631707610081	0.480720659704531	0.094705000931164	-0.543557508031693	1
ENSMUSG00000000197	Nalcn	-0.476564497103714	1.81870428322773e-05	0.000756141984237128	0.596053828150218	-0.034945091719363	-0.540641296722831	1
ENSMUSG00000000266	Mid2	-0.211251470628865	2.77587127407291e-05	0.000993135903605255	0.413847748409199	0.204476268091411	-0.575520826805433	1
ENSMUSG00000000374	Trappc10	-0.499352305013346	0.000200708162210436	0.00349954925780365	0.515440824829119	0.0896934161595577	-0.572445862934268	1
ENSMUSG00000000532	Acvr1b	-0.518339290508418	0.00326936851255813	0.0249091792454429	0.487862959975398	-0.0391947902355741	-0.433239895186922	1
ENSMUSG00000000538	Tom1l2	-0.711706435709306	2.30410583028444e-06	0.00028393078361247	0.516563771769359	0.0778445399246175	-0.563154253713055	1
ENSMUSG00000000600	Krit1	-0.394353641269977	0.00754050722771447	0.0454125352869897	0.441634033506175	0.0361714270303534	-0.454882614095084	1
ENSMUSG00000000631	Myo18a	-0.602424623512174	0.00105518399381337	0.0111026194998883	0.350759996622102	0.224722775306322	-0.532777425155934	1
ENSMUSG00000000766	Oprm1	-0.532485913883275	0.000768095173083538	0.0088876425161883	0.44447205944756	0.0994844227548201	-0.513001260214397	1
ENSMUSG00000000804	Usp32	-0.526158106744184	4.5250755417425e-05	0.00132729044047219	0.580853871612634	0.0887828822393308	-0.634336648921514	1
ENSMUSG00000000826	Dnajc5	-0.551146744357856	8.61636627730168e-05	0.00198069643861633	0.45201928458743	0.209053120808716	-0.616106628437215	1
ENSMUSG00000000838	Fmr1	-0.384814429458535	0.00174606277605146	0.0159547395914001	0.432899723899851	0.118008418063941	-0.518119601209976	1
ENSMUSG00000000948	Gm38393	-0.642404018188515	5.491193823304e-05	0.00149452198482114	0.498032517652522	0.21361424754081	-0.664193629348532	1
ENSMUSG00000001052	Sec24b	-0.25163566379693	0.00703946487998427	0.0430618102780164	0.380545136427049	0.154131911812565	-0.499554511911964	1
ENSMUSG00000001089	Luzp1	-0.370226057667017	0.000107370592093714	0.0022831873525113	0.51414801762326	0.120767932595432	-0.598397124576609	1
ENSMUSG00000001150	Mcm3ap	-0.471357429360351	5.74606698503587e-05	0.00152940866688938	0.600997793506323	-0.250805777906637	-0.356501163108387	1
ENSMUSG00000001151	Pcnt	-0.644451423289209	0.00237980122826756	0.0199120495553241	0.409412610672533	0.126381209673104	-0.502937310358412	1
ENSMUSG00000001211	Agpat3	-0.710816295120047	0.00125874605027338	0.0126209572791236	0.254783453858915	0.154472000835991	-0.379330477346318	1
ENSMUSG00000001280	Sp1	-0.761328622974615	9.38312938585696e-06	0.000513043624872288	0.53832959717785	0.139765002894971	-0.638193574828555	1
ENSMUSG00000001773	Folh1	-0.319219040876599	0.0048762920007149	0.0333013042495721	0.457321778746307	0.0309645808470536	-0.465360712873134	1
ENSMUSG00000001829	Clpb	-0.678375838512216	0.00122435958433782	0.0123635707775219	0.57327410736004	-0.125885177630348	-0.439238155793566	1
ENSMUSG00000001855	Nup214	-0.581513083789389	0.000511230043498056	0.00666367636157411	0.357640619636189	0.260301872346945	-0.570503065454902	1
ENSMUSG00000001983	Taco1	-0.651983490836264	0.000535673211203259	0.00688489257550891	0.461904012369256	0.0655996583930112	-0.500057712947811	1
ENSMUSG00000001986	Gria3	-0.586917533255692	0.00266664306457672	0.0214182293809135	0.570086893225716	-0.0517843888526305	-0.501021932428556	1
ENSMUSG00000001995	Sipa1l2	-0.500540199477744	9.56983526590069e-05	0.00211892850687809	0.351041973255214	0.166887682298308	-0.482441946380572	1
ENSMUSG00000001998	Ap4e1	-0.78215376114239	0.000619130928603645	0.00761332137294661	0.551983865555622	0.0573806876212241	-0.579192639492671	1
ENSMUSG00000002028	Kmt2a	-0.292255706357347	0.00123909476608835	0.0124781407729966	0.380847927959937	0.221512838197934	-0.558802997718114	1
ENSMUSG00000002052	Supt6	-0.502568528180659	3.07592488156093e-05	0.00105640538206903	0.65597067195773	0.0114501854191806	-0.638657472868002	1
ENSMUSG00000002222	Rmnd5a	-0.511801000149527	2.27782396426908e-05	0.000880218571348792	0.530260118028279	0.132750516696562	-0.624322648553207	1
ENSMUSG00000002265	Peg3	-0.304230173555936	1.11697704977758e-05	0.000564062119935232	0.462316432559808	0.246023094846902	-0.658323455860897	1
ENSMUSG00000002413	Braf	-0.40973775339551	6.22029234393735e-06	0.000441616969223639	0.631158722142724	0.0589281945889267	-0.656422612318776	1
ENSMUSG00000002489	Tiam1	-0.43007567160095	0.000899152168054899	0.0099050504250689	0.44848685020747	0.237669506225724	-0.637760716063002	1
ENSMUSG00000002718	Cse1l	-0.0486969453052726	0.00448501567798987	0.0312938854337522	0.450845459018388	0.0838829299288773	-0.5054577952472	1
ENSMUSG00000003119	Cdk12	-0.576919843566274	0.000920832491209766	0.0100794165651531	0.502589215967364	0.145576362252291	-0.60902731560616	1
ENSMUSG00000003226	Ranbp2	-0.369712153146915	4.01947713460186e-05	0.00124141770647087	0.585208045468262	0.0856694760062693	-0.635785168412538	1
ENSMUSG00000003316	Glg1	-0.615754207907274	4.82654046254902e-08	0.000109924109332647	0.623637812419229	0.20516848361916	-0.777175326735118	1
ENSMUSG00000003382	Etv3	-0.182927012667682	0.00785337614166598	0.0467644671735945	0.385308554240106	0.0950303143751189	-0.452405556225007	1
ENSMUSG00000003452	Bicd1	-0.489201771658688	0.000161673252537672	0.00300585104987928	0.504508385666233	0.0823628140431703	-0.555554665217903	1
ENSMUSG00000003660	Snrnp200	-0.790338315358067	1.62106182245006e-08	0.000109924109332647	0.779222330767092	0.00982156964437627	-0.755348607090638	1
ENSMUSG00000003731	Kpna6	-0.623364241198008	2.28139921660859e-05	0.000880218571348792	0.443147589850089	0.295257838036813	-0.683033715221835	1
ENSMUSG00000003847	Nfat5	-0.547325396215409	2.09041331176813e-05	0.00083007240263086	0.545098580360921	0.192013132199519	-0.69039763018717	1
ENSMUSG00000003974	Grm3	-0.711009810485197	0.000100452446422315	0.00219516721675826	0.631741111616732	-0.0189729489627079	-0.588817234957025	1
ENSMUSG00000004085	Map3k20	-0.680631857100068	0.000140715871887512	0.00274532567531995	0.509565976359632	0.151403133426194	-0.620811802425867	1
ENSMUSG00000004099	Dnmt1	-0.339374571204534	0.00273360371399599	0.0218127465120117	0.394803292008361	0.0532525639514075	-0.424949148298878	1
ENSMUSG00000004110	Cacna1e	-0.489343086940485	0.00155124925225487	0.0145835572978066	0.55720966891873	0.0236776844986131	-0.554710573316734	1
ENSMUSG00000004113	Cacna1b	-0.551122172906978	4.28265092313904e-05	0.00128928644644912	0.602380906621581	0.0557761608082471	-0.62608584288623	1
ENSMUSG00000004221	Ikbkg	-0.403453530877204	0.00590557454216617	0.0378842842537364	0.427555527097197	0.102041951842147	-0.499027421330085	1
ENSMUSG00000004233	Wars2	-0.129200823720808	0.000840929004091481	0.0094625114347466	0.459990011727238	0.160373262813141	-0.581150366200043	1
ENSMUSG00000004317	Clcn5	-0.342373689017339	0.000164820472101865	0.00305259666994192	0.337848915601517	0.300859448831948	-0.587023895179446	1
ENSMUSG00000004319	Clcn3	-0.597766605830066	4.70903197093918e-07	0.000149412627562141	0.637850879933295	-0.0205278409963113	-0.593311899064277	1
ENSMUSG00000004356	Utp20	-0.82010709073232	7.98035369041205e-07	0.00019053291969366	0.72318968940919	0.0271729377835494	-0.716833106244393	1
ENSMUSG00000004568	Arhgef18	-0.297403436948407	0.0056019973573231	0.0366386124964712	0.256538280341297	0.0673829530179346	-0.304809269217853	1
ENSMUSG00000004768	Rab23	-0.135257369221196	0.00167790643895732	0.0154933353983085	0.253188330685877	0.243881397677428	-0.456035039874916	1
ENSMUSG00000004798	Ulk2	-0.46320262476312	0.000226900333455345	0.003823532243845	0.593539668244628	-0.0944405117129801	-0.48617340098557	1
ENSMUSG00000005034	Prkacb	-0.723734173404088	0.000855919713676262	0.00955981842315395	0.518381878772068	0.00103806595583095	-0.497690941534567	1
ENSMUSG00000005089	Slc1a2	-0.451568775549431	0.000396674915943515	0.00560493862856097	0.578073890467808	0.0406281485014452	-0.589537108303736	1
ENSMUSG00000005198	Polr2a	-0.776549035015503	7.23357984562061e-07	0.000179825303502366	0.691404901624938	-0.00441981453430337	-0.65872902633972	1
ENSMUSG00000005267	Zfp287	-0.66870091137247	5.57202110998819e-05	0.00150632103942381	0.621346083955935	0.0499254365047569	-0.639141420732742	1
ENSMUSG00000005338	Cadm3	-0.544327605654339	0.00251413284707692	0.0206702350748084	0.435359557307182	0.113493305560539	-0.51652621811804	1
ENSMUSG00000005362	Crbn	-0.615555489113726	0.000640452395080464	0.00778420819302939	0.512216248692767	0.028495648035947	-0.5158075970287	1
ENSMUSG00000005370	Msh6	-0.618475329521896	0.00419245009858601	0.0298801617132786	0.368427667226611	0.165604821581799	-0.497980733309517	1
ENSMUSG00000005417	Mprip	-0.43885108676064	6.50800591736078e-05	0.00165367813162527	0.46694028840208	0.231332516959543	-0.649900395391506	1
ENSMUSG00000005442	Cic	-0.465507760326251	0.000121813300845732	0.00249471737053613	0.377539428120685	0.093784167627377	-0.443869765289595	1
ENSMUSG00000005506	Celf1	-0.411377351042485	0.000252609149675025	0.00411582232112402	0.604176130775022	0.0267189272733518	-0.602381186690152	1
ENSMUSG00000005533	Igf1r	-0.654599043545306	1.66366649828522e-06	0.000250511179640135	0.632466973676093	0.113947463686147	-0.705818213831615	1
ENSMUSG00000005534	Insr	-0.350861198233727	0.000272632910366754	0.00430117647595479	0.492723720783027	0.15052263584377	-0.603900872113682	1
ENSMUSG00000005580	Adcy9	-0.593690481059168	1.2544099138963e-05	0.000604976813273906	0.629341091737986	0.0658591976935624	-0.660745344230753	1
ENSMUSG00000005610	Eif4g2	-0.211686330506421	0.00589959559232062	0.0378560000301276	0.436961474365049	-0.0194838936189012	-0.401706339349925	1
ENSMUSG00000005802	Slc30a4	-0.430297534329103	0.00493048717722721	0.03353902179093	0.49335095074891	-0.00360505828450744	-0.469640235135396	1
ENSMUSG00000005871	Apc	-0.399827909155412	0.00281576784757514	0.0222907286137899	0.463561412610339	0.0593454824058441	-0.496173650856656	1
ENSMUSG00000005886	Ncoa2	-0.543692650843134	9.1626107014912e-06	0.000506811568446287	0.578956240137207	0.10638055707859	-0.647916050908558	1
ENSMUSG00000005893	Nr2c2	-0.69014433328822	6.1541638715533e-06	0.000440360556672511	0.626045577776216	0.135777709558265	-0.718765841232309	1
ENSMUSG00000005907	Pex1	-0.595417406885628	2.16500758673156e-06	0.000277696770991728	0.704475567130969	-0.0334749761989606	-0.645831814326478	1
ENSMUSG00000006005	Tpr	-0.467183685603445	4.12662261380753e-07	0.000142967788755243	0.600419274490004	0.208261134577341	-0.757630297474733	1
ENSMUSG00000006169	Clint1	-0.163126274739184	0.00554823780968682	0.0364650331269523	0.382322403438707	-0.00464413177206468	-0.362328687994903	1
ENSMUSG00000006262	Mob1b	-0.478612418590822	0.000326139382623035	0.00487400575611648	0.483241392235175	0.140741940706692	-0.586255532343693	1
ENSMUSG00000006281	Tep1	-0.894321540363462	0.00307839761939057	0.0238153609861996	0.285503820399831	0.257719619168453	-0.499112494655614	1
ENSMUSG00000006307	Kmt2b	-0.464528924594267	0.00137985599224158	0.0133844921146072	0.29963125255814	0.0762800039130002	-0.353891620458701	1
ENSMUSG00000006386	Tek	-0.55267495078997	0.000774781062697526	0.0089478307212108	0.291984460966754	0.351176592106698	-0.587097959853183	1
ENSMUSG00000006403	Adamts4	-0.401729294581203	0.0034902040715858	0.026096986351076	0.265370975963325	0.235777638465698	-0.460619285622331	1
ENSMUSG00000006423	Steep1	-0.457938314075247	0.00468317439393805	0.0322624159411572	0.464881561333809	-0.0132306259746496	-0.433934698550393	1
ENSMUSG00000006494	Pdk1	-0.254230238461107	0.00322293392451322	0.0246880014789427	0.504912757135103	-0.278905937917919	-0.2398320299097	1
ENSMUSG00000006527	Sfmbt1	-0.578728503686402	1.37500784811945e-05	0.000643824063098103	0.521754096878744	0.201700648362809	-0.676502410159624	1
ENSMUSG00000006711	D130043K22Rik	-0.475949715320387	0.000437938834274792	0.0059697326453942	0.593815139493103	-0.00519571175471805	-0.564526594228885	1
ENSMUSG00000006818	Sod2	-0.388397755929335	0.00334468887025879	0.0253091760658247	0.387797628857683	0.181675246641777	-0.530605235133513	1
ENSMUSG00000007440	Pcdha10	-0.534878437284427	0.00681613444655947	0.042090721138114	0.390846680630939	0.0975840334874858	-0.459947431572832	1
ENSMUSG00000007594	Hapln4	-0.756493790006639	0.0049196729023313	0.0335026807022923	0.286705832210758	-0.0147405153004009	-0.261861804980751	1
ENSMUSG00000007613	Tgfbr1	-0.282951905118685	0.00174246956502521	0.0159339822112317	0.409372464383814	0.228898215092658	-0.592601216573858	1
ENSMUSG00000007653	Gabrb2	-0.655971815620904	8.01760899562753e-08	0.000109924109332647	0.667419321805674	0.103642665210092	-0.730297515455927	1
ENSMUSG00000007817	Zmiz1	-0.460651240233294	2.26464119107917e-05	0.000877349616405521	0.413297797728343	0.221200909656368	-0.589627852105558	1
ENSMUSG00000007827	Ankrd26	0.08444302738896	0.00309767482761533	0.023895499294023	0.106627910709342	0.39354690031519	-0.44653861887222	1
ENSMUSG00000007880	Arid1a	-0.200279556212479	0.00811669731078913	0.0477842432620297	0.447210146540126	0.0353844874477277	-0.459537816951078	1
ENSMUSG00000007989	Fzd3	-0.479812571214822	0.000132927094932236	0.00264690666159862	0.584670406571107	-0.00723911377288813	-0.55397491507937	1
ENSMUSG00000008153	Clstn3	-0.799513686956183	4.21314676797034e-07	0.000142967788755243	0.49255007370226	0.14094196202871	-0.595351370739784	1
ENSMUSG00000008226	Scrn3	-0.214100171938958	0.00279153613163489	0.0221431257494223	0.469885261982429	-0.0708280600064638	-0.388332156894197	1
ENSMUSG00000008307	1700109H08Rik	-0.542446325322693	0.00190074093501658	0.0169568874979614	0.47263401262924	0.0886054880200905	-0.530470730787287	1
ENSMUSG00000008730	Hipk1	-0.495556512389085	5.81357282662637e-06	0.000428710994315805	0.617862946998114	0.0797570811689766	-0.661906103562766	1
ENSMUSG00000008763	Man1a2	-0.686311762222218	8.5968131647503e-06	0.000488233999521887	0.632654901553707	0.0483265042101191	-0.648579971839527	1
ENSMUSG00000009090	Ap1b1	-0.994322031755684	0.00189009364255171	0.0169245147034875	0.433544574874927	-0.115212175006133	-0.314669564458239	1
ENSMUSG00000009112	Bcl2l13	-0.747524556876209	9.16354996444312e-06	0.000506811568446287	0.549156220265233	0.176808264916168	-0.680981942889149	1
ENSMUSG00000009207	Lnpk	-0.539323201284775	0.000460626233971162	0.00618848232581686	0.430229770301674	0.16039937880582	-0.552652986327569	1
ENSMUSG00000009292	Trpm2	-1.01372943880017	3.50947292519538e-05	0.00114281885948027	0.541403636390518	0.00811625621405308	-0.525946875728164	1
ENSMUSG00000009470	Tnpo1	-0.35137716027401	1.24429161170069e-05	0.000601299557606223	0.578755144410143	-0.0207058094981332	-0.536522763415501	1
ENSMUSG00000009535	Rnmt	-0.389935987888614	0.0012944258769106	0.0128610571058188	0.512152982427197	-0.131142149548382	-0.376063893971204	1
ENSMUSG00000009575	Cbx5	-0.46331477079799	7.87836912451366e-06	0.000471171962379607	0.611887006449201	0.124812830339258	-0.695602941060682	1
ENSMUSG00000009905	Kdsr	0.0613942327119791	0.000854202305163783	0.00955834542307168	0.469879380877149	0.0972128356891126	-0.535362304568537	1
ENSMUSG00000010066	Cacna2d2	-0.423764729302353	0.00281500898583775	0.0222907286137899	0.360685001323964	0.148855810389239	-0.475905293692686	1
ENSMUSG00000010392	Gosr1	-0.357542308149546	0.000587201133720473	0.00732528098217046	0.362692478100743	0.217477975635607	-0.537873520194324	1
ENSMUSG00000010505	Myt1	-0.577191365435273	0.00513718406332986	0.0345160369192355	0.367267608470891	0.174697745946563	-0.504825319154609	1
ENSMUSG00000010721	Lmbr1	-0.398020002277183	0.000459310488471425	0.00617725215783599	0.506455564052487	0.0244264553175992	-0.506726397286397	1
ENSMUSG00000010803	Gabra1	-0.604781646326177	6.29013071568278e-05	0.00161334191867026	0.578052680471254	-0.026605135982163	-0.530687658133877	1
ENSMUSG00000010825	Grid2ip	-0.461171158575856	0.00600972602588175	0.0383991874372317	0.325747263943587	0.127148453831246	-0.423429358381623	1
ENSMUSG00000011960	Ccnt1	-0.17279798498243	0.00415585068653606	0.0296667209754679	0.38638460025089	0.154393096576509	-0.505379201411439	1
ENSMUSG00000013629	Cad	-0.552691855399658	0.000907733247333337	0.00998134041322211	0.366517408491887	2.91058560322083e-08	-0.351245875272345	1
ENSMUSG00000014355	Anapc1	-0.557705902269926	4.280720250742e-06	0.000362193993425939	0.695069744782353	-0.100872391647485	-0.57784516272485	1
ENSMUSG00000014426	Map3k4	-0.407753884176666	0.00716823597164146	0.043672269383568	0.163941968733821	0.233233127585378	-0.36119004000715	1
ENSMUSG00000014496	Ankrd28	-0.521250165510996	0.00154026950785036	0.0145313219531704	0.439705086541697	0.16073089396279	-0.562023573486684	1
ENSMUSG00000014498	Ankrd52	-0.453538243943914	8.56500481722194e-05	0.00197499676918224	0.506149696242598	0.174375633329739	-0.637638804729338	1
ENSMUSG00000014550	Rbsn	-0.402637816179797	0.000270869008870369	0.00428591553799218	0.584854159106535	0.0579831518112587	-0.611220493645362	1
ENSMUSG00000014592	Camta1	-0.220199421346326	0.00489266281897734	0.0333752959594963	0.402417525848747	0.092735096963675	-0.466793338781634	1
ENSMUSG00000014602	Kif1a	-0.529982744011993	5.1042266916871e-05	0.00142382085608945	0.506588881436079	0.150255205986511	-0.616954316614391	1
ENSMUSG00000014763	Fam120b	-0.497010295271018	0.0047459627107745	0.032558789418952	0.466545890356957	0.059070873483385	-0.498793492556843	1
ENSMUSG00000014852	Adamts13	-0.450339429252128	0.000739461752248797	0.00863087158457285	0.482101228211714	-0.542401421060711	0.0125875663919479	1
ENSMUSG00000014956	Ppp1cb	-0.263281023532202	0.00224187830474993	0.0190690135593439	0.415791760433503	0.0311625413347653	-0.425734327416724	1
ENSMUSG00000015002	Efr3a	-0.628823335085335	0.00178082661433072	0.0161987374492535	0.457900523245722	0.0598548313150436	-0.491194312177834	1
ENSMUSG00000015189	Casd1	-0.253169743585853	0.00196830260165045	0.0173414866409204	0.529789394702796	-0.150827623658945	-0.375740665888649	1
ENSMUSG00000015222	Map2	-0.430926777898059	6.89109561748803e-05	0.0017166516500011	0.627195936628177	-0.0339384842975721	-0.571366598841613	1
ENSMUSG00000015243	Abca1	-0.226821335815392	0.00546580125607653	0.0360706982728597	0.382332523112989	0.14634400836058	-0.494453008632159	1
ENSMUSG00000015305	Sash1	-0.321710704741221	8.93420582974629e-05	0.00201371363289641	0.431543029411401	0.179428651280884	-0.570562139723352	1
ENSMUSG00000015501	Hivep2	-0.454823789714372	0.00734541408119995	0.0445603308563662	0.411640042945369	0.074792077661697	-0.459931442443293	1
ENSMUSG00000015597	Zfp318	-0.612378735754188	0.000819770323007382	0.00932450074009434	0.540157487489861	0.0541964507028575	-0.565072819876162	1
ENSMUSG00000015599	Ttbk1	-0.714434269226711	2.88453554384364e-05	0.00101396049714644	0.523072176598161	0.0717933575125371	-0.564096690396633	1
ENSMUSG00000015659	Serac1	-0.650406841037895	6.42791016847736e-06	0.000446002568093008	0.653569292398537	0.000256836188217155	-0.626561970213262	1
ENSMUSG00000015709	Arnt2	-0.489552034024085	0.00555516270026729	0.0364807171444023	0.4845548237024	0.0140168639295019	-0.476629795319896	1
ENSMUSG00000015829	Tnr	-0.658958222042909	0.00026270734483191	0.00420925243407089	0.557254004679582	0.0905285055653004	-0.613247530187558	1
ENSMUSG00000016150	Tenm1	-0.61976482095493	7.31466067421411e-07	0.000179985436222448	0.605707766137992	0.183847519642608	-0.741336522236169	1
ENSMUSG00000016200	Syt14	-0.313440681839334	0.00160620011997681	0.0149601814187411	0.443374113078267	0.169623718228198	-0.573320945149715	1
ENSMUSG00000016239	Lonrf3	-0.034062939903095	0.0039583875435416	0.0286730421222475	0.323748441949942	0.145641311640707	-0.437695071221065	1
ENSMUSG00000016481	Cr1l	-0.505166290478082	0.000171850175703765	0.00313939025524288	0.544526413427006	0.140426049203598	-0.644710605920657	1
ENSMUSG00000016534	Lamp2	-0.259359050653764	0.000947977850544216	0.010278569194255	0.435476124827172	0.10074739940479	-0.50548526077184	1
ENSMUSG00000017119	Nbr1	-0.47417436714179	0.00143329753588998	0.0137534965302232	0.521529070638121	0.0339671716743933	-0.529519967909925	1
ENSMUSG00000017167	Cntnap1	-0.844060573608047	2.83843144146567e-07	0.000139813892869006	0.568241080920129	0.130874710362735	-0.659079740782438	1
ENSMUSG00000017291	Taok1	-0.332945936415658	0.000447220840342391	0.00606509070146055	0.540715905430947	0.0476099977085433	-0.55984482403299	1
ENSMUSG00000017412	Cacnb4	-0.474041691621268	0.000365106738933753	0.00528462419126562	0.489563848145546	0.0405106186860867	-0.504612145823141	1
ENSMUSG00000017418	Arl5b	-0.744390353699381	2.63795091592903e-06	0.000297756304638553	0.664384791711331	-0.0183217944836902	-0.620670521883476	1
ENSMUSG00000017485	Top2b	-0.182968604348233	0.000344119243320508	0.00505898770224561	0.544050077172994	0.0399948606027864	-0.556376826984866	1
ENSMUSG00000017548	Suz12	-0.185539897777469	0.00397640229806214	0.0287776005448591	0.443222615715672	0.057274946893638	-0.474870585259437	1
ENSMUSG00000017667	Zfp334	-0.538279185649948	0.000911537468188157	0.0100094783733557	0.310001234299003	0.190031792211616	-0.463362334388488	1
ENSMUSG00000017707	Serinc3	-0.474694760793397	0.00177929185865121	0.0161908844828359	0.452635707828556	0.0958410076840168	-0.517636768392501	1
ENSMUSG00000017740	Slc12a5	-0.811105327868657	1.03718008993459e-06	0.000206698848666798	0.583689672834829	0.0639698253199435	-0.615342866954967	1
ENSMUSG00000017929	B4galt5	-0.792905243329878	9.06678785901687e-05	0.00203572181035692	0.455624537048568	0.129345419343312	-0.54981742326365	1
ENSMUSG00000017978	Cadps2	-0.701222449634006	3.60417756083529e-05	0.00115733045549123	0.566711891351653	0.0484663014525078	-0.585506909649599	1
ENSMUSG00000018076	Med13l	-0.476057413925651	0.000149226818535819	0.00286273309639836	0.49193653338245	0.15081410113352	-0.603401516316615	1
ENSMUSG00000018160	Med1	-0.590939152739841	6.84334672701853e-05	0.00170959532334	0.62164802645267	0.0325080701376745	-0.624190586720933	1
ENSMUSG00000018199	Ro60	-0.321954943867762	0.00195907917200255	0.0172793018346158	0.406336412145117	0.0424763583282676	-0.426572541842912	1
ENSMUSG00000018209	Stk4	-0.386334481921364	0.00577231114601486	0.037337315175698	0.435647385553238	0.0723144061152906	-0.480770516506078	1
ENSMUSG00000018363	Smurf2	-0.511270473897346	0.000126264804010931	0.00255861301169713	0.484851307258243	0.202570173077492	-0.641898070898587	1
ENSMUSG00000018412	Kansl1	-0.653497117511471	0.000121584117585164	0.00249309473762639	0.560368154475956	-0.0238917294479821	-0.516114218105858	1
ENSMUSG00000018415	Gid4	-0.602909052832322	0.00137486623751395	0.0133468294892961	0.516804076094295	0.0403775336134714	-0.530600914835511	1
ENSMUSG00000018481	Appbp2	-0.490824257347286	0.000148613759146512	0.00285551568769641	0.466267421448883	0.143049148820024	-0.572007617439393	1
ENSMUSG00000018501	Ncor1	-0.556499447654598	4.8779198859859e-05	0.00138383717800781	0.622506389711855	0.0465214353531044	-0.637274879407706	1
ENSMUSG00000018547	Pip4k2b	-0.357078500997925	0.00136319503336888	0.0133085364512782	0.595901790161829	-0.0475419948827454	-0.529473303382752	1
ENSMUSG00000018548	Trim37	-0.773534703741431	1.71370255112756e-06	0.000253522842441043	0.683067027293789	0.0161228221380692	-0.668713370527354	1
ENSMUSG00000018707	Dync1h1	-0.640059056837182	7.29344478859228e-08	0.000109924109332647	0.696222750627679	0.0656573125007014	-0.724663617789589	1
ENSMUSG00000018750	Zbtb4	-0.242716975601836	0.000543389787966113	0.00694639409953738	0.275103530854598	0.18901855516634	-0.429032119506154	1
ENSMUSG00000018800	Abca5	-0.614446909085923	3.41759433832664e-06	0.000331569867080614	0.589006756302474	0.0768757554225113	-0.631731094117899	1
ENSMUSG00000018846	Pank3	-0.458939532841475	0.000273093925669613	0.00430417445986735	0.493660073353138	0.0848533909084097	-0.547337620674971	1
ENSMUSG00000018909	Arrb1	-0.624404809006324	0.000202728149502253	0.00351764862720044	0.428357206288058	0.13792571917775	-0.531193993639984	1
ENSMUSG00000018999	Slc35b4	-0.595175903759885	0.00456748126548401	0.0316404031128645	0.373069655317272	0.0992764628885336	-0.44439199137316	1
ENSMUSG00000019302	Atp6v0a1	-0.854010177186409	0.000450382433773303	0.00607802599042246	0.520013045063735	-0.127589211025403	-0.386705275205458	1
ENSMUSG00000019647	Sema6a	0.154464491028142	0.00550653424095152	0.0362898515130651	0.0912368519661802	0.367946240485735	-0.409388276892583	1
ENSMUSG00000019699	Akt3	-0.44764897677616	9.19844224526019e-07	0.000198045746698397	0.68365655784137	0.0231290707141384	-0.67540880480616	1
ENSMUSG00000019726	Lyst	-0.439074070248927	0.000127186734413322	0.0025708138421147	0.506055821076415	0.083177392167203	-0.557750380011138	1
ENSMUSG00000019731	Slc35e1	-0.495772228807109	0.000120843044222724	0.00248212024564461	0.550242935353099	-0.0120707539209404	-0.516754236699271	1
ENSMUSG00000019775	Rgs17	-0.347515664684815	0.0037801103882581	0.027764724260749	0.413219818411191	0.0459023743815024	-0.436166903561207	1
ENSMUSG00000019790	Stxbp5	-0.622240367962447	4.34311914699292e-05	0.00129937934380381	0.620194055663086	0.0509547161527089	-0.638938013310687	1
ENSMUSG00000019791	Hint3	-0.687428223194922	0.00109150134711735	0.0114040136414159	0.565876224016887	-0.0935653473773681	-0.460428369061016	1
ENSMUSG00000019808	Adat2	-0.560212272153687	0.000274583901964597	0.00432200797126259	0.593453834412408	-0.0286599687892136	-0.543649118621407	1
ENSMUSG00000019820	Utrn	-0.545582747935046	5.99926322664959e-06	0.000435213679707799	0.559443949712067	0.234507479181956	-0.741327829424918	1
ENSMUSG00000019828	Grm1	-0.308651021329881	0.000254612712996333	0.00413659326509599	0.441207445560255	0.181524301952853	-0.581657566204042	1
ENSMUSG00000019841	Rev3l	-0.351100169861516	0.00065961463043674	0.00796093453370949	0.46913945758256	0.120537329442647	-0.55506214344567	1
ENSMUSG00000019846	Lama4	-0.601599484434845	0.000390356258180358	0.0055476005148901	0.593632386057028	-0.0644529958594135	-0.512501331927681	1
ENSMUSG00000019849	Prep	-0.615019818306493	0.00649991220961268	0.0406796997203738	0.436397150877429	-0.0103472559040908	-0.409160087341465	1
ENSMUSG00000019850	Tnfaip3	-0.455444770748706	0.00807644521900598	0.0476407534273753	0.470952831566516	-0.00779048006053965	-0.444513126864904	1
ENSMUSG00000019852	Arfgef3	-0.503168688423673	3.5845016486676e-06	0.00033896734414106	0.568580886505691	0.105205646813586	-0.636944957196488	1
ENSMUSG00000019861	Gopc	-0.585422079978363	0.0020322092071559	0.0177296283724158	0.537976883144983	-0.00852655176546581	-0.50810044688579	1
ENSMUSG00000019877	Serinc1	-0.518825852935037	0.00595294476336443	0.038117182693513	0.451575929200857	-0.0578116349899386	-0.382175084867988	1
ENSMUSG00000019888	Mgat4c	-0.395574518321164	0.00626669093653776	0.03950718568462	0.387549204892373	0.0682650495110702	-0.431133239677402	1
ENSMUSG00000019889	Ptprk	-0.827217244198714	1.9431567187215e-05	0.000792847396197129	0.666033241312285	-0.00778830047814831	-0.631467093339196	1
ENSMUSG00000019899	Lama2	-0.415039523926214	0.000448743205264371	0.00606571703084226	0.474942477911595	0.199395908393483	-0.6296246278429	1
ENSMUSG00000019906	Lin7a	-0.53227566216658	0.00338680203126345	0.0254898077970933	0.44423651377459	0.0078024160419061	-0.432553773070665	1
ENSMUSG00000019947	Arid5b	-0.340788344594258	0.000401925113020076	0.00564221186078264	0.426815710834187	0.141793947168062	-0.533101426654839	1
ENSMUSG00000019966	Kitl	-0.463556571006825	9.16009807798699e-05	0.00204904086319646	0.502168823206717	0.0799979080417199	-0.551243291776311	1
ENSMUSG00000019971	Cep290	-0.494879547130919	0.000668719402182618	0.00803668107115992	0.395939902917559	0.247245857532247	-0.595782532303425	1
ENSMUSG00000020014	Cfap54	-0.0715700119398034	0.00442829902240046	0.0310689562485204	0.560609842208576	-0.108227983817019	-0.442551612943357	1
ENSMUSG00000020032	Nuak1	0.000207253285269928	0.00415439969171091	0.0296651448522111	0.189769101658077	0.3467418706207	-0.485261192548844	1
ENSMUSG00000020042	Abtb3	-0.301958788169004	0.00131249469958689	0.0129898429193851	0.26303802588227	0.278738186290232	-0.495974021141101	1
ENSMUSG00000020075	Ddx21	-0.305361827324447	0.00192293380201222	0.0171168791811454	0.319213357560392	0.276339868058614	-0.547710185546683	1
ENSMUSG00000020100	Slc29a3	-0.245220367006401	0.00112807197461938	0.0116798315139424	0.462428844722429	-0.0420667645774442	-0.406352557187058	1
ENSMUSG00000020102	Slc16a7	-0.608236883127381	0.000464978304290179	0.00622915934980743	0.554313261342904	-3.71394649718529e-06	-0.531213625750432	1
ENSMUSG00000020114	Cand1	-0.612555857970422	5.2511299482762e-06	0.000405826744926584	0.559277614833533	0.0900183914213051	-0.61474047337571	1
ENSMUSG00000020115	Tbk1	-0.776253267846175	0.0011032036359791	0.0114815073275787	0.593634068306636	-0.0393973194095942	-0.534426660977131	1
ENSMUSG00000020121	Srgap1	-0.477521064089679	7.24588284888021e-05	0.0017725446080633	0.299631916111217	0.372450303602818	-0.613041268592422	1
ENSMUSG00000020122	Egfr	0.130180983985923	0.00531320623968996	0.0353052232746993	0.407199698435605	0.138678402770373	-0.511576646758166	1
ENSMUSG00000020124	Usp15	-0.675272165733248	3.4137936614411e-06	0.000331569867080614	0.592396269860972	0.169361837629218	-0.715904699875753	1
ENSMUSG00000020135	Apc2	-0.553758347851672	2.44661800831486e-05	0.00091590905672275	0.402050713298848	0.0575250898465211	-0.43563305386038	1
ENSMUSG00000020154	Ptprb	-0.51151634336127	4.80381483402325e-05	0.00137322142314769	0.573366083464554	0.0893746524103272	-0.627678650845928	1
ENSMUSG00000020170	Frs2	-0.494123052234958	1.99721027250545e-05	0.000808065914617391	0.535241403730104	0.0304422621387718	-0.539576657946105	1
ENSMUSG00000020181	Nav3	-0.471639630656597	0.00103834793889772	0.0110157158814692	0.595771637696213	-0.0447466578131295	-0.531794493872387	1
ENSMUSG00000020189	Osbpl8	-0.280525656263933	0.0036898588895757	0.027276902901051	0.505353357728063	-0.0179388616021944	-0.468600463920832	1
ENSMUSG00000020220	Vps13d	-0.595283380635919	3.21754363278205e-05	0.00108568533156556	0.588686122250082	0.102832763409526	-0.654136201806354	1
ENSMUSG00000020231	Dip2a	-0.582158311764929	0.000661247981571385	0.0079766552414269	0.285567402036309	0.205754951628787	-0.45370434295987	1
ENSMUSG00000020255	Nopchap1	-0.428772417142465	0.00550955601511448	0.0362998452864674	0.358876338390045	0.215291373311014	-0.532303109270936	1
ENSMUSG00000020261	Slc36a1	-0.505924997790884	0.00335291891894614	0.0253296637880536	0.217064895857362	0.284804470634945	-0.457224437002229	1
ENSMUSG00000020262	Adarb1	-0.45337226344883	1.48022067436022e-05	0.000664693507290917	0.407543921876391	0.211609094516196	-0.575720882833258	1
ENSMUSG00000020271	Fbxw11	-0.391591351427892	0.00241414790591556	0.0200740560700854	0.395223899801946	0.0809288070396372	-0.449568943469833	1
ENSMUSG00000020299	4930524B15Rik	-0.341362109549832	0.0058808668172077	0.0377875363911531	0.501306134576212	-0.230833495775032	-0.278439070165705	1
ENSMUSG00000020300	Cpeb4	-0.613341806721954	1.08923602111831e-05	0.00055647960621286	0.586880856884645	0.0164980571042447	-0.576863287814018	1
ENSMUSG00000020305	Asb3	-0.414029602158273	0.0027498281782628	0.0219132044582383	0.481432777713201	0.0388845897828314	-0.495397094701852	1
ENSMUSG00000020315	Sptbn1	-0.65465988616176	1.44760685071058e-05	0.000658141448812939	0.659419187401025	0.0707924878852158	-0.69388681482557	1
ENSMUSG00000020333	Acsl6	-0.306011014289576	0.000990192045012567	0.0106403570945122	0.380379858559316	0.130562805039456	-0.47877315219556	1
ENSMUSG00000020340	Cyfip2	-0.703699082884638	9.50606218007667e-06	0.000516688821791976	0.670937875152454	-0.059335249128533	-0.591063787367028	1
ENSMUSG00000020361	Hspa4	-0.233451847997699	0.00529602262359203	0.0352590528838482	0.527586221622401	-0.0967784294104765	-0.42092233665392	1
ENSMUSG00000020366	Mapk9	-0.546262441114532	0.00010632854375413	0.00227305541142473	0.480439451614613	0.0318993767837244	-0.488333095816382	1
ENSMUSG00000020368	Canx	-0.297237698996188	0.000568338834890109	0.0071566175793943	0.480077131088995	0.0875794283102952	-0.536705917065152	1
ENSMUSG00000020376	Rnf130	-0.499872437959511	0.000139724197933476	0.0027326109561783	0.548133465949881	0.0871688168236642	-0.601567286256021	1
ENSMUSG00000020387	Jade2	-0.276797741562481	3.07975857839648e-05	0.00105640538206903	0.476546780477624	0.0821119475207402	-0.528538618705033	1
ENSMUSG00000020431	Adcy1	-0.550227889572946	2.04406035186754e-05	0.0008211444844095	0.551959609894207	0.128066634131828	-0.641019597680605	1
ENSMUSG00000020436	Gabrg2	-0.513200494507401	0.000148489283893889	0.0028553991960265	0.58892468166109	-0.107976932767022	-0.469906337087363	1
ENSMUSG00000020456	Ogdh	-0.641985341242064	0.000235553886167294	0.00392817870749525	0.474780623307657	0.0973529218617943	-0.540181903965413	1
ENSMUSG00000020532	Acaca	-0.455955730868682	0.000181770579523256	0.0032747939725449	0.464077750974709	0.151395970649857	-0.577212652335989	1
ENSMUSG00000020541	Tom1l1	-0.577861755155517	6.49843451896006e-06	0.000446002568093008	0.721457709148349	-0.43460682829829	-0.311115996506158	1
ENSMUSG00000020546	Stxbp4	-0.336847306173792	0.00124669221366004	0.0125365871727266	0.438549260437505	0.0508077078128104	-0.464733118922156	1
ENSMUSG00000020576	Nbas	-0.649149980506298	1.17751967917652e-05	0.000583053584058778	0.602695262802966	0.112424511968341	-0.675954408158379	1
ENSMUSG00000020580	Rock2	-0.459722999004182	0.000360360423629988	0.00523477786470694	0.596418790019423	0.0120740423544791	-0.582132794162094	1
ENSMUSG00000020590	Snx13	-0.48525340223269	0.000510926720713087	0.00666367636157411	0.484424806135779	0.0160932786739075	-0.4783220580531	1
ENSMUSG00000020594	Pum2	-0.365404235581239	0.0012637701094009	0.0126555450241251	0.443103218110453	0.129644790496855	-0.538079775707266	1
ENSMUSG00000020598	Nrcam	-0.567242662720931	2.27974256203369e-06	0.00028393078361247	0.700577039624461	-0.0211133585541163	-0.652912140905264	1
ENSMUSG00000020611	Gna13	-0.207115375022941	0.000202913213918711	0.00351764862720044	0.437344683220772	0.158810673149465	-0.55808132709237	1
ENSMUSG00000020623	Map2k6	-0.675323167937806	0.00038529324963392	0.00549489928832532	0.550526617344655	0.0982148227594439	-0.61352597820317	1
ENSMUSG00000020628	Trappc12	-0.760690036290494	0.000154982859050418	0.00292888453224278	0.442575915988887	0.0854573762894083	-0.498910457075878	1
ENSMUSG00000020634	Ubxn2a	-0.20714615335123	0.0002154487618228	0.00367680923042816	0.486230586542934	0.0601441055249938	-0.51859707110466	1
ENSMUSG00000020640	Itsn2	-0.40478822177829	0.00775969956599746	0.0463506057306075	0.525854374777684	-0.116528895944192	-0.401980991877427	1
ENSMUSG00000020646	Mboat2	-0.212186391132273	0.0018269919288024	0.0164695638770621	0.465847086691771	0.0860403089186036	-0.521722061716708	1
ENSMUSG00000020647	Ncoa1	-0.647312379083258	2.35246996885186e-05	0.000894369315053069	0.614525124084656	0.151956218028413	-0.721881601355971	1
ENSMUSG00000020657	Dnajc27	-0.4823559261411	0.000560752907622505	0.00709835419277268	0.40706735477386	0.175856872741632	-0.543980978640564	1
ENSMUSG00000020658	Efr3b	-0.361242527011423	0.0008726180224874	0.00970530913320346	0.4219616712727	0.226169445773572	-0.602278200021603	1
ENSMUSG00000020668	Kif3c	-0.80609485496187	2.86680248597371e-07	0.000139813892869006	0.702773380328095	0.056676519611371	-0.72308311080766	1
ENSMUSG00000020687	Cdc27	-0.625495978196736	0.0006882886121685	0.0082124649153049	0.574662668683401	-0.0250708598865527	-0.528781388420811	1
ENSMUSG00000020715	Ern1	-0.586401593598997	0.00246628377240242	0.0204077694513744	0.462084524634443	0.00732305739144473	-0.449238677992236	1
ENSMUSG00000020716	Nf1	-0.562910115855975	1.29937109949638e-06	0.000224075327229898	0.61790369422184	0.156067575557885	-0.728716835575745	1
ENSMUSG00000020721	Helz	-0.618988840715418	2.11103583593675e-06	0.000275100556667301	0.63867331948648	0.112027638818038	-0.710086115140308	1
ENSMUSG00000020745	Pafah1b1	-0.551068096275768	2.64970938825239e-06	0.000297756304638553	0.619435238839068	0.0563082795205533	-0.642895181801285	1
ENSMUSG00000020783	Ncbp3	-0.213269953944885	0.000591773898354538	0.00735948209640089	0.477416123978251	0.176975092274675	-0.612376991219461	1
ENSMUSG00000020841	Cpd	-0.469664739764444	2.4611881886175e-05	0.000917296630298648	0.595866038685728	0.0752632298410499	-0.636893613184761	1
ENSMUSG00000020850	Prpf8	-0.542616595567017	2.89043089264891e-06	0.000311160047077392	0.639284833251742	0.0469686795784863	-0.653745559830802	1
ENSMUSG00000020859	Spag9	-0.490642892793486	1.94049200415787e-06	0.000267910728428554	0.587177015048234	0.0964386024180175	-0.6470950832037	1
ENSMUSG00000020883	Fbxl20	-0.356562966453785	0.000805104069140314	0.00921855627884593	0.396364428943277	0.244420073561382	-0.59371680877013	1
ENSMUSG00000020900	Myh10	-0.777724871926941	2.5415846399849e-06	0.000295670913158646	0.648631951211956	0.171184458037802	-0.77139202069455	1
ENSMUSG00000020917	Acly	-0.533688002630792	0.000984733132935706	0.0105913714396127	0.370547377682055	0.0989113233896882	-0.441655311577931	1
ENSMUSG00000020948	Klhl28	-0.296746006441975	0.00440239345235258	0.0309344127451766	0.417486115109639	-0.0608483824707295	-0.34684852565155	1
ENSMUSG00000020961	Ston2	-0.254949977849759	0.00310409134016543	0.0239220385352346	0.343844218718603	0.224882201597633	-0.526289302669901	1
ENSMUSG00000020964	Sel1l	-0.69219048175861	3.42515927058926e-05	0.00112220503601888	0.636775829528718	-0.00885538708929597	-0.602495039595246	1
ENSMUSG00000020986	Sec23a	-0.442252934226762	0.00089190173255637	0.00985487302030135	0.523452842324253	-0.0366382444379178	-0.469583843344173	1
ENSMUSG00000021027	Ralgapa1	-0.579263891017533	5.81162160790162e-06	0.000428710994315805	0.688941722815561	-0.0117753188539942	-0.649932413701045	1
ENSMUSG00000021051	Ppp2r5e	-0.58455172159809	0.000140232886485347	0.00273910119067058	0.607694066576995	-0.0980866291348914	-0.496547679976569	1
ENSMUSG00000021061	Sptb	-0.57630003182373	1.79733057751195e-05	0.000754818028732756	0.453627589592181	0.18724926718722	-0.598569548814694	1
ENSMUSG00000021096	Ppm1a	-0.464478976299513	0.00181808000797047	0.0164189974737454	0.499437287901035	0.0377731926594476	-0.511678944482014	1
ENSMUSG00000021097	Clmn	-0.358999859880547	2.88367020922416e-05	0.00101396049714644	0.562047385654673	0.0958034363286608	-0.622456751373345	1
ENSMUSG00000021109	Hif1a	-0.505155886138124	1.0047186794338e-05	0.000534829718231052	0.500472317404922	0.0816434268065534	-0.551057302635454	1
ENSMUSG00000021112	Pals1	-0.438212620033534	0.00220016296762738	0.0187968745705499	0.484747612635158	-0.098610537517434	-0.378265575114294	1
ENSMUSG00000021113	Snapc1	-0.507504301702966	0.00277502869459525	0.022055715867327	0.439267790824746	0.13198422076805	-0.53645115937913	1
ENSMUSG00000021140	Pcnx	-0.47598367657715	2.24703328358806e-05	0.000873950977426491	0.588645168298444	0.0313163704698375	-0.591520110447068	1
ENSMUSG00000021147	Wdr37	-0.526037116468408	6.38144273080736e-06	0.000446002568093008	0.575102734736337	0.0783986222539223	-0.619738915261159	1
ENSMUSG00000021171	Esyt2	-0.617954084117039	9.40388497111848e-06	0.000513043624872288	0.62957490616051	0.0429013334223591	-0.640881285148411	1
ENSMUSG00000021180	Rps6ka5	-0.263489926446777	0.00105919190581238	0.0111388371638725	0.445914961857767	0.135012164036662	-0.54547081531246	1
ENSMUSG00000021188	Trip11	-0.281431182646421	5.87917962874133e-05	0.00155279887806647	0.463199884617464	0.259840052727945	-0.671259935562013	1
ENSMUSG00000021217	Tshz3	-0.785294773443333	0.000353947938851041	0.00516340024044404	0.542852722874302	-0.0832635366374167	-0.447378264863464	1
ENSMUSG00000021219	Rgs6	-0.624107110961365	0.000274991066225857	0.00432559332744313	0.536582212942026	0.11777241853492	-0.61727548695427	1
ENSMUSG00000021236	Entpd5	-0.587353711637567	0.00757409265434478	0.0455465511887457	0.399621012803237	0.0149312327166615	-0.396034965896889	1
ENSMUSG00000021244	Ylpm1	-0.684738232315543	2.74324999389245e-05	0.000984826285999948	0.533558001478764	0.133666191053874	-0.628284335255975	1
ENSMUSG00000021245	Mlh3	-0.630355878820156	0.00132679035963881	0.0130802218856625	0.513625302554087	0.127718192451098	-0.60397766667569	1
ENSMUSG00000021254	Gpatch2l	-0.516252148350114	0.00214275980806387	0.018448586149171	0.361407981670388	0.255771389277639	-0.570149281385385	1
ENSMUSG00000021256	Vash1	-0.599709880934883	0.00658639173762646	0.0410823203210358	0.376514982555818	0.120243665378472	-0.466040065488837	1
ENSMUSG00000021275	Tecpr2	-0.616436877526418	0.00205269403303067	0.0178631049846632	0.544987367478989	0.0118882357711127	-0.532681766800403	1
ENSMUSG00000021279	Cdc42bpb	-0.459054205771427	8.6972785333452e-06	0.000489841504806468	0.515124920489177	0.0397315830294029	-0.528426517286141	1
ENSMUSG00000021301	Hecw1	-0.529715229215478	1.97179518276194e-06	0.000270158346801826	0.610481093942717	0.0853080754888825	-0.659688947747886	1
ENSMUSG00000021302	Ggps1	-0.403875070704868	0.00690245552459979	0.0424426638724894	0.457972859109179	0.0551271863340062	-0.487126944688603	1
ENSMUSG00000021311	Mtr	-0.532809544999889	0.000249223608166053	0.00407719001853203	0.534691576276882	0.150567335215338	-0.644159178912039	1
ENSMUSG00000021313	Ryr2	-0.668084325450649	8.52639851400878e-05	0.00197499676918224	0.611712447063968	0.0599091742317434	-0.638644955889092	1
ENSMUSG00000021340	Gpld1	-0.339873337510078	0.00024175346159558	0.00399838338334419	0.311544706717011	0.351351097289349	-0.605995887398712	1
ENSMUSG00000021357	Exoc2	-0.446871212515399	0.00256693621021825	0.0209364507985771	0.424950264285245	0.0910976871216913	-0.486954479504857	1
ENSMUSG00000021366	Hivep1	-0.605957281566072	3.83307650024116e-06	0.000349252027787491	0.525120623701748	0.151745045716663	-0.636017512716291	1
ENSMUSG00000021371	Mcur1	-0.43070215804717	0.00697786300103194	0.0428044234054653	0.487887033487595	-0.0386935375477661	-0.433701561738097	1
ENSMUSG00000021374	Nup153	-0.360418158170263	1.20850411483719e-07	0.000113336690464544	0.673082685307668	0.038242358829236	-0.678499637395448	1
ENSMUSG00000021375	Kif13a	-0.349832590124073	0.00583737189020797	0.0376370015402339	0.268931204993881	0.171906701661347	-0.408144102072819	1
ENSMUSG00000021395	Spin1	-0.387183929206733	0.00842857582267278	0.0490815448896236	0.531144518987146	-0.0302399548899778	-0.482553536833966	1
ENSMUSG00000021427	Ssr1	-0.494934242642065	2.56446395176218e-05	0.000936970587166628	0.575605185880933	0.0255856656078284	-0.574009093876106	1
ENSMUSG00000021448	Shc3	-0.531375904886451	3.29369020437528e-05	0.00109701720425836	0.591750759072291	0.106770984021041	-0.660519088462665	1
ENSMUSG00000021451	Sema4d	-0.78209529262013	0.00439359236497585	0.0309154030607025	0.350367667412745	0.136816355646724	-0.455483325794736	1
ENSMUSG00000021466	Ptch1	-0.495855864165088	4.66405199929455e-05	0.00134371505269999	0.482006500114153	0.163491012231731	-0.604977531645489	1
ENSMUSG00000021488	Nsd1	-0.274823918281853	0.0003015152709904	0.00463991017527921	0.515915254433059	0.116446212184682	-0.596309221159986	1
ENSMUSG00000021557	Agtpbp1	-0.48698860310741	6.01004210594248e-06	0.000435213679707799	0.68570652867865	0.0115965317869704	-0.66728238863069	1
ENSMUSG00000021573	Tppp	-0.605957469588838	0.000130992425878657	0.0026191968139618	0.619888090591227	-0.0150062043672849	-0.580928991328537	1
ENSMUSG00000021578	Ccdc127	-0.21044695277634	7.01717023831482e-05	0.00172841719230566	0.633719823248343	0.0112028039091158	-0.617117284033601	1
ENSMUSG00000021614	Vcan	-0.12894166409014	0.00411152520207284	0.0294549372319621	0.432207147176892	0.135754369589052	-0.53298358943492	1
ENSMUSG00000021669	Cert1	-0.348064524509208	0.000930592781479614	0.010140223376683	0.425446706720875	0.103877488899541	-0.498612563394564	1
ENSMUSG00000021690	Jmy	-0.301306391539757	6.96714389081473e-05	0.00172648734276399	0.576482499711202	0.0846001097908532	-0.626487491623589	1
ENSMUSG00000021699	Pde4d	-0.30586192836654	0.000274126951072701	0.00431763376758139	0.574264544284865	0.042239742708866	-0.587296629809904	1
ENSMUSG00000021700	Rab3c	-0.386794797101079	0.000195721996734023	0.00343496377674253	0.553816257701483	0.074894932345836	-0.596273646099837	1
ENSMUSG00000021703	Serinc5	-0.473765967169156	0.00190597802356473	0.0169936395844627	0.471280679096382	0.0547649846474702	-0.499563345700606	1
ENSMUSG00000021704	Mtx3	-0.349066305491785	8.08071252739839e-05	0.00190477323446417	0.534329633197704	0.15897613927211	-0.651170020344195	1
ENSMUSG00000021708	Rasgrf2	-0.358381630748519	0.000219131274880308	0.00372173396288004	0.582488966856715	-0.033556034898341	-0.528857062701603	1
ENSMUSG00000021710	Nln	-0.610283427166677	9.39876662453086e-05	0.00209465673182936	0.550318392803174	0.018476220550753	-0.543555152751547	1
ENSMUSG00000021712	Trim23	-0.366395548967498	0.00160922075868319	0.0149767461886864	0.438426024755333	0.0589575849330892	-0.471746160540342	1
ENSMUSG00000021719	Rgs7bp	-0.407252548809073	0.00143900172471149	0.0137917677224535	0.501579054354327	0.0082103484550467	-0.487863981987744	1
ENSMUSG00000021730	Hcn1	-0.600807815516553	0.000123937718333676	0.00251780466714259	0.550501788785908	0.0594338965080876	-0.579568873697738	1
ENSMUSG00000021745	NA	-0.612455006239511	0.0002935546491792	0.00456886986895961	0.624524271015588	-0.16198529963393	-0.456765289210265	1
ENSMUSG00000021756	Il6st	-0.551056697597982	4.54842781872476e-05	0.00132785458136476	0.566462315092762	0.126703091829243	-0.653724923981092	1
ENSMUSG00000021779	Thrb	-0.476056234719202	0.00367402082080576	0.0271848229741976	0.557576711523308	-0.0774973052523244	-0.466534206447426	1
ENSMUSG00000021782	Dlg5	-0.21135547626342	0.00239846628965629	0.019991917078732	0.40532296194911	-0.0370960401818679	-0.355975470042091	1
ENSMUSG00000021796	Bmpr1a	-0.03322045037142	0.0022027118626405	0.0188066837283995	0.397245437274933	0.143767708620823	-0.506490289098424	1
ENSMUSG00000021831	Ero1a	-0.239195550798937	0.00412756815826388	0.0295116183200572	0.496556022905553	-0.0583810579773406	-0.424782762887684	1
ENSMUSG00000021838	Samd4	-0.422550132510518	0.000185265233220692	0.00332155080586154	0.462147095323257	0.309071646199419	-0.713328656776026	1
ENSMUSG00000021870	Slmap	-0.515086765417629	0.00541562273477339	0.0358179721959204	0.435324648713376	0.137546108915787	-0.537538966985017	1
ENSMUSG00000021874	4933413J09Rik	0.0241664982746847	0.00208243828226535	0.0180762839231629	-0.222305715952145	0.552795225591094	-0.270652844604759	1
ENSMUSG00000021910	Nisch	-0.598185750102236	0.00142668965265458	0.0137283297223115	0.361522452698629	-0.00948246332772831	-0.338161861757848	1
ENSMUSG00000021936	Mapk8	-0.432559926135334	0.00135753239126667	0.0132917872596771	0.522360164688387	-0.029945957505652	-0.474392445008878	1
ENSMUSG00000021945	Zmym2	-0.345121699838978	0.00117907712760137	0.0120244042270193	0.530050264092043	0.0300284200024361	-0.534239703923651	1
ENSMUSG00000021952	Xpo4	-0.205850810610458	0.00221351172319366	0.0188810122720523	0.369829766751085	0.193501056134555	-0.523733617254197	1
ENSMUSG00000021959	Lats2	-0.239193951639543	0.000370798421253118	0.00534455058583245	0.43526992683531	0.12793001584834	-0.529072443751079	1
ENSMUSG00000021972	Hmbox1	-0.534184530830144	6.1159528024843e-05	0.00158240435492603	0.522909798060682	0.100418383970206	-0.588987975782039	1
ENSMUSG00000021978	Extl3	-0.66342207144258	4.90990776804511e-05	0.00138653049415834	0.556510668863894	0.0817250901934026	-0.604832178247232	1
ENSMUSG00000021983	Atp8a2	-0.626531017482732	2.40942308695072e-05	0.000909246139573234	0.523347185782655	0.211966644186066	-0.687011866704482	1
ENSMUSG00000021987	Mtmr6	-0.339001454067334	0.000401312654733884	0.0056394250327814	0.558733887502617	-0.04065505761314	-0.499880133445161	1
ENSMUSG00000022008	Gpalpp1	-0.363964618044708	0.00043608655320089	0.00595449162137924	0.547151040655899	0.0625191738730047	-0.579057357767415	1
ENSMUSG00000022013	Dnajc15	-0.560374500923362	0.00111955947094392	0.0116107239940349	0.457399085085602	0.183028883497187	-0.598491062933837	1
ENSMUSG00000022016	Akap11	-0.548144107825595	1.44812460007978e-06	0.000235946463556242	0.652506098529178	0.0420059341293157	-0.66207353678691	1
ENSMUSG00000022024	Sugt1	-0.298841362664056	0.00373300414086466	0.0275115103462135	0.483331458219092	-0.0103490466106328	-0.454137231675614	1
ENSMUSG00000022064	Pibf1	-0.411130045822685	0.00485706363153086	0.0332170256411614	0.485115483245261	0.0721423388649333	-0.52802688461686	1
ENSMUSG00000022094	Slc39a14	-0.436737211300969	0.000325377667576432	0.00486734309921717	0.584025922082098	0.0592721297548001	-0.611554622197545	1
ENSMUSG00000022100	Xpo7	-0.220222368426682	0.000176787666943242	0.0032028984227418	0.513058413965899	0.17140764105012	-0.641662665969446	1
ENSMUSG00000022105	Rb1	-0.360042240774751	0.00116112111884064	0.0118892886028548	0.406231338121256	0.151760964671917	-0.52209587645408	1
ENSMUSG00000022139	Mbnl2	-0.630886077402362	1.91372225652133e-06	0.000266748546206678	0.626552956834435	0.0523021002973132	-0.64621092139307	1
ENSMUSG00000022141	Nipbl	-0.184969635309095	0.00154752109466438	0.0145659683207818	0.393862844182814	0.198204267608675	-0.550880626499473	1
ENSMUSG00000022142	Nup155	-0.397933885397933	1.12750491217658e-05	0.000567612806935824	0.575139573282265	0.211288519454636	-0.736052878918223	1
ENSMUSG00000022201	Zfr	-0.549626167701483	7.5009515511048e-05	0.00181969764289076	0.585940289345383	-0.0766059729531566	-0.49449588428865	1
ENSMUSG00000022231	Sema5a	-0.532467874983299	5.68509333992061e-05	0.00152492036483699	0.495843823994549	0.158204073122655	-0.613612228643723	1
ENSMUSG00000022262	Dnah5	-0.4902964503434	0.00183494793988499	0.0165289258955498	0.475059271309403	0.0167877474482046	-0.469954414022031	1
ENSMUSG00000022263	Trio	-0.600047391788234	3.37039875485082e-06	0.000331569867080614	0.647752102772341	0.0528172527821816	-0.666977528007904	1
ENSMUSG00000022272	Myo10	-0.22752389748055	0.000579807552279293	0.00724804526472933	0.47613964980034	0.196400548616488	-0.628150977764735	1
ENSMUSG00000022306	Zfpm2	-0.419439340641245	7.61503300255845e-05	0.00183741893432141	0.440160198326687	0.201503503240024	-0.598135755398093	1
ENSMUSG00000022307	Oxr1	-0.806410370294093	2.66913221345652e-05	0.000964969328265224	0.624011769181168	-0.0306502632140991	-0.571192298486331	1
ENSMUSG00000022311	Csmd3	-0.596527336841367	0.000134981463748832	0.0026679860793765	0.605038967951251	0.0399392595850769	-0.614775863090238	1
ENSMUSG00000022350	Washc5	-0.424468760567377	0.00088157817764916	0.00977396605785372	0.478196301665363	0.210982963189153	-0.642881548553208	1
ENSMUSG00000022360	Atad2	-0.756287755945316	0.00353268930685791	0.0263492947558218	0.554823123690099	-0.0869238765549566	-0.455647101550753	1
ENSMUSG00000022361	Zhx1	-0.117168873117375	0.000541852538027321	0.00694273756747652	0.526836512572272	-0.126623871470893	-0.394089103678083	1
ENSMUSG00000022364	Tbc1d31	-0.336102940856295	0.00548650903691828	0.0361875489377045	0.470404856990008	0.0140955339519533	-0.463138246823488	1
ENSMUSG00000022377	Asap1	-0.511664194411021	0.00448827902627265	0.0313075963088049	0.524978768754809	-0.028579394439616	-0.478097683255306	1
ENSMUSG00000022387	Brd1	-0.382978721771713	0.00093569018241472	0.0101819643766916	0.403572986345235	0.113578772381102	-0.48613887108082	1
ENSMUSG00000022390	Zc3h7b	-0.506353079398286	0.000770016238321849	0.00890132865335238	0.312834174058301	0.230616003490975	-0.501588419860454	1
ENSMUSG00000022416	Cacna1i	-0.586332770315663	0.00537206937340931	0.03560804861748	0.33720797886507	0.0939399572327788	-0.405355108991043	1
ENSMUSG00000022507	Hapstr1	-0.380873712046666	0.0075988511113543	0.0456498992773288	0.459341914510428	0.0504608444428152	-0.484355906959943	1
ENSMUSG00000022521	Crebbp	-0.511513841323932	0.00355315099780017	0.026477343374831	0.388744503573592	0.164666832282997	-0.516630294172249	1
ENSMUSG00000022533	Atp13a3	-0.288908653654305	0.000180327590397475	0.00325480502608138	0.532245006500026	0.039427376645822	-0.544567085794292	1
ENSMUSG00000022565	Plec	-0.512938461827828	0.000731155662206058	0.00857472947488512	0.352502979705337	0.116927164208027	-0.44012662423298	1
ENSMUSG00000022601	Zbtb11	-0.423663274550428	1.24202803379137e-05	0.000601299557606223	0.550485148654822	0.0585060251633302	-0.578741039478799	1
ENSMUSG00000022604	Cep97	-0.226187462130595	1.75208521833205e-05	0.000739926146319772	0.394138783524248	0.366746411341063	-0.698619444134162	1
ENSMUSG00000022619	Mapk8ip2	-0.853579317492629	0.000272305213953721	0.00430017546121809	0.365987773939719	0.0730049705360188	-0.414617632577812	1
ENSMUSG00000022623	Shank3	-0.293456886381356	0.000905949165976147	0.00996626742169197	0.375154737629094	-0.0026102809557966	-0.357239294391514	1
ENSMUSG00000022629	Kif21a	-0.591496796922317	3.97624469020504e-05	0.00123401756061267	0.604911964464178	0.0159059081712508	-0.593624968927963	1
ENSMUSG00000022636	Alcam	-0.463169572143206	0.00709141303282466	0.0433246348805508	0.522464157994752	-0.103805663743067	-0.40986486230314	1
ENSMUSG00000022637	Cblb	-0.430216863682827	8.87266685935396e-05	0.00201186044275827	0.619359670778812	0.0345521859696948	-0.62378618055326	1
ENSMUSG00000022641	Bbx	-0.383437878446717	0.00251822244565506	0.0206910535173135	0.3509917257982	0.297648915687291	-0.596809871783007	1
ENSMUSG00000022656	Nectin3	-0.305414648182716	0.00833681522447728	0.0486529434470099	0.514326649189803	0.00542433386182762	-0.497642664269372	1
ENSMUSG00000022672	Prkdc	-0.544887138098535	0.00153746870500702	0.0145105754804459	0.52297476051897	0.0122345620077298	-0.511889387254099	1
ENSMUSG00000022710	Usp7	-0.323540146449772	0.00369321876447694	0.0272850114235897	0.475581208285869	0.0316672700932556	-0.483474185938877	1
ENSMUSG00000022762	Ncam2	-0.61882159815785	2.35516511179688e-05	0.000894369315053069	0.584535166659942	0.0499206778308398	-0.603860127817733	1
ENSMUSG00000022772	Senp5	-0.180972076806358	6.41095218084702e-05	0.001635912178719	0.555382415808308	0.113670462050954	-0.631703136110853	1
ENSMUSG00000022811	Zfp148	-0.303586142324987	1.94993748180986e-05	0.000793306444837934	0.595174278944685	0.0366285727589241	-0.602425351819374	1
ENSMUSG00000022812	Gsk3b	-0.649780595432313	5.45777986335657e-06	0.000413864476808114	0.618696480318706	0.092227097611484	-0.673616170715483	1
ENSMUSG00000022829	Stxbp5l	-0.66850819965298	3.04251201530648e-07	0.000139813892869006	0.668385216268446	0.0793926933654004	-0.71000443895196	1
ENSMUSG00000022849	Hspbap1	-0.098441384777025	0.00493963843221828	0.0335668756601183	0.427103011854241	-0.471638818383261	0.00337691305843774	1
ENSMUSG00000022861	Dgkg	-0.456956649664732	0.000361141471518874	0.00523988262358226	0.552620186063435	0.0697496921908537	-0.590625325644474	1
ENSMUSG00000022867	Usp25	-0.322467084537934	0.00216579672093981	0.0185923895082743	0.49947358199555	-0.083128746909806	-0.405924529199555	1
ENSMUSG00000022883	Robo1	-0.3664196336398	0.000229655655843628	0.00386456139917184	0.547279494509887	0.0362530188838394	-0.556197573761961	1
ENSMUSG00000022892	App	-0.789551282535083	6.08080302609993e-06	0.00043770890797425	0.561350483669344	0.0325926424755402	-0.566479442349116	1
ENSMUSG00000022897	Dyrk1a	-0.357034137504867	0.00412438759650644	0.0295032579359704	0.482253921682394	0.0928662703155572	-0.543417994804981	1
ENSMUSG00000022905	Kpna1	-0.472336536102916	0.000553086145712188	0.00703063748956442	0.550071100540973	0.00982650005440405	-0.535749658899438	1
ENSMUSG00000022914	Brwd1	-0.514987444904192	0.00333964816977194	0.0252928002405404	0.508695542144241	0.0396378416004655	-0.522183005955345	1
ENSMUSG00000022935	Grik1	-0.491590053216437	0.00104292841548496	0.011040498349526	0.487617099861693	0.0686614449736408	-0.527378485052688	1
ENSMUSG00000022946	Dop1b	-0.839159281009578	6.05161515253177e-07	0.000159291539914779	0.649489054792441	0.101478532446529	-0.711220726733513	1
ENSMUSG00000022957	Itsn1	-0.465727277493026	1.59766192643368e-05	0.000693865193650446	0.53239053953818	0.201373326893713	-0.686409261422764	1
ENSMUSG00000022973	Synj1	-0.62596467414793	4.4117898028109e-06	0.000364335271592404	0.677007696593301	0.017538741829425	-0.664145441669264	1
ENSMUSG00000022995	Enah	-0.505029842304059	2.5200103843886e-05	0.000927748555864834	0.505582586476898	0.196324688638068	-0.656300747931882	1
ENSMUSG00000023025	Larp4	-0.38916121029733	0.000215787854687726	0.00367999174536056	0.551473159904979	-0.0582042718513229	-0.477566373705695	1
ENSMUSG00000023026	Dip2b	-0.592481628326866	4.57624455915475e-06	0.000372809328714384	0.666620106820256	0.0176565483775385	-0.654293748866395	1
ENSMUSG00000023032	Slc4a8	-0.569501207447745	1.46554392585662e-06	0.000237182055222191	0.609429953280978	0.118566492479691	-0.68778271948067	1
ENSMUSG00000023033	Scn8a	-0.654369836531538	4.89194284651619e-05	0.00138618460400578	0.556697942407448	0.156882794416875	-0.670774639921915	1
ENSMUSG00000023118	Sympk	-0.567110408179499	0.00554219485813606	0.036435247221672	0.321269276248687	-0.119124407947819	-0.203649199450658	1
ENSMUSG00000023169	Slc38a1	-0.440579290330736	7.90921423221272e-05	0.00188275214210837	0.419162211572514	0.262990104157683	-0.631813460561609	1
ENSMUSG00000023235	Ccl25	-0.265886329099204	0.000447700980699999	0.00606509070146055	0.335394731364983	0.392829751683433	-0.665145983614462	1
ENSMUSG00000023805	Synj2	-0.542056202703139	0.000832716819067615	0.00941403346225807	0.509937460148505	0.0556636497270792	-0.537395759486847	1
ENSMUSG00000023830	Igf2r	-0.727506067359843	2.06465917118833e-06	0.000275100556667301	0.618090428176826	0.153143909687814	-0.726337581312978	1
ENSMUSG00000023845	Lnpep	-0.534066763016089	7.41311966314403e-06	0.000463385813583221	0.589858291809725	0.104685324534067	-0.656880521951615	1
ENSMUSG00000023919	Cenpq	-0.713490826432317	0.00309017294020799	0.0238681711339447	0.59299446469212	-0.194950265816947	-0.397704879406792	1
ENSMUSG00000023923	Tbc1d5	-0.687709753756551	0.00336997926365538	0.0253948999886831	0.336852648308718	0.15753654092335	-0.460661594603713	1
ENSMUSG00000023960	Enpp5	-0.475472922690816	2.32573195720032e-05	0.000888790814832463	0.604734090724387	-0.013951323382491	-0.567329428984595	1
ENSMUSG00000023977	Ubr2	-0.639971806810783	5.55734321509629e-06	0.000419195073518982	0.570781389892925	0.194893072757112	-0.717530270643277	1
ENSMUSG00000024019	Cmtr1	-0.361981617514215	0.00675542394595011	0.0418173440465605	0.441534208676101	-0.0541840873235832	-0.375725873573106	1
ENSMUSG00000024054	Smchd1	-0.336252431361007	0.00122650472192535	0.012380048080581	0.516361330785951	-0.0542646160131155	-0.447364736325074	1
ENSMUSG00000024073	Birc6	-0.595760480273973	7.55621614020598e-06	0.000463640193396761	0.596010295450467	0.12585678071119	-0.68130121626229	1
ENSMUSG00000024074	Crim1	-0.483483629040124	1.7363864377118e-05	0.000735873858681586	0.623328321386091	-0.0301078046221142	-0.571011978950658	1
ENSMUSG00000024077	Strn	-0.287480544355708	0.00593406666575038	0.0380265967520342	0.484598092237034	0.048393656163543	-0.50675095420364	1
ENSMUSG00000024083	Pja2	-0.560317081463073	4.25018840837854e-06	0.000362193993425939	0.636481942266728	-0.0386597472718759	-0.576134582476084	1
ENSMUSG00000024085	Man2a1	-0.536329825884391	0.00269703221857663	0.0216067225643711	0.499029170899894	0.0771210423424273	-0.545717200828749	1
ENSMUSG00000024109	Nrxn1	-0.557302037158807	0.000215254345134515	0.00367609297349412	0.604027092966735	0.0120707953431672	-0.589421243351741	1
ENSMUSG00000024120	Lrpprc	-0.472302892924506	6.77575147917458e-06	0.000448177685764548	0.580836007965499	0.192815842524893	-0.725348369842918	1
ENSMUSG00000024122	Pdpk1	-0.664195230200319	2.31008953536331e-06	0.00028393078361247	0.6471341703087	0.00910127377210624	-0.628133861096427	1
ENSMUSG00000024127	Prepl	-0.59993847363719	3.15145507378246e-07	0.000139813892869006	0.670010339224317	-0.00341587942673561	-0.63910434725831	1
ENSMUSG00000024130	Abca3	-0.575852834177809	3.16513750989369e-09	7.63241259135765e-05	0.696176745492807	-0.00541798826070586	-0.662428641369125	1
ENSMUSG00000024163	Mapk8ip3	-0.790020962500977	1.41391699526608e-05	0.000652249244442374	0.400069512308701	-0.000787012656312673	-0.382711313221469	1
ENSMUSG00000024228	Nudt12	-0.41006769751905	0.00603908892269716	0.0385255529846347	0.306985962257957	0.123584173404718	-0.402331032226309	1
ENSMUSG00000024236	Svil	-0.239063596100341	0.00439559868954878	0.0309204978995856	0.363121982210677	0.192748992411459	-0.516647267978618	1
ENSMUSG00000024241	Sos1	-0.240718310532173	4.3693896267192e-05	0.00130239136537338	0.501993566879839	0.141664934490036	-0.605033985938615	1
ENSMUSG00000024261	Syt4	-0.27451044117036	0.00118306578867173	0.0120530475504187	0.483147266149997	0.0187039318042732	-0.479382070389241	1
ENSMUSG00000024276	Zfp397	-0.0434498189991538	0.00190627001227385	0.0169936395844627	0.377282391523375	0.0651071645642484	-0.418531060870289	1
ENSMUSG00000024283	Wac	-0.250249841425884	0.000411120932726725	0.00572719247358305	0.505689900941197	0.0757199444875025	-0.550874439828547	1
ENSMUSG00000024294	Mib1	-0.528571241041136	8.74278684233537e-06	0.000490287353293198	0.620197100401588	0.0565933025046405	-0.643874694243102	1
ENSMUSG00000024298	Zfp871	-0.55511193097596	1.40283144776559e-05	0.000651789547811551	0.589613668994927	0.0815190961100506	-0.636375641883133	1
ENSMUSG00000024302	Dtna	-0.336133009701279	0.00134859263961322	0.0132572209179099	0.561451818453467	0.0106886618197755	-0.547410571776917	1
ENSMUSG00000024304	Cdh2	-0.563464232200512	0.000406928832942047	0.00568750764602639	0.48484454120777	0.0838192174660002	-0.537984500606834	1
ENSMUSG00000024350	Dnajc18	-0.375669320620847	0.000816703575909116	0.00930278225293927	0.433667914865858	0.204817715546153	-0.594813919516086	1
ENSMUSG00000024378	Stard4	-0.569657364746902	0.000123641536784973	0.00251479873336831	0.540491525038015	0.0794146274988897	-0.587458843889614	1
ENSMUSG00000024383	Map3k2	-0.360220634329236	4.22475914489205e-06	0.000362193993425939	0.602097685947194	0.0647773290608047	-0.633690445294236	1
ENSMUSG00000024384	Iws1	-0.711053387899873	0.00111723542348919	0.0115925193640354	0.471523121570379	0.138055561016367	-0.5726749407276	1
ENSMUSG00000024393	Prrc2a	-0.417236890362746	0.000145303651837733	0.00281660149551053	0.370287459871457	0.128485186139996	-0.467283353582625	1
ENSMUSG00000024413	Npc1	-0.181822479250905	0.00546386516195096	0.0360677920928786	0.374583840279407	0.135180924848613	-0.477259489510383	1
ENSMUSG00000024431	Nr3c1	-0.371191008622132	0.000224702637463699	0.00379711240350359	0.445580290448097	0.242556327442082	-0.639251231524602	1
ENSMUSG00000024462	Gabbr1	-0.692599223732379	1.0205532843091e-05	0.000537816661407986	0.658668052434383	0.0157185033446115	-0.644977240676067	1
ENSMUSG00000024472	Dcp2	-0.662578074779213	4.33307900368762e-07	0.000142967788755243	0.597655998726475	0.108528642157074	-0.667716227333678	1
ENSMUSG00000024483	Ankhd1	-0.291903420589038	0.000117281077953984	0.00244224172174644	0.511267689181626	0.19554270358275	-0.661064734433956	1
ENSMUSG00000024502	Jakmip2	-0.570663605894834	0.00223340479869731	0.019003642666121	0.56052577620495	-0.0796896417048007	-0.46744209903801	1
ENSMUSG00000024515	Smad4	-0.533490026926901	0.00277715888725929	0.0220653737750809	0.398346731540868	0.108710564900706	-0.476870695348134	1
ENSMUSG00000024527	Afg3l2	-0.889157521328839	0.00495125437519066	0.0336227958331026	0.424424242513108	0.06764598859191	-0.465930139092883	1
ENSMUSG00000024544	Ldlrad4	-0.347980247146415	0.00059628189747677	0.00741172251327569	0.529953830493563	0.0790717667381762	-0.577060216785615	1
ENSMUSG00000024548	Setbp1	-0.439678516806167	8.7521012473727e-05	0.00199856221097676	0.57250318769062	0.157618680904804	-0.686565233995144	1
ENSMUSG00000024563	Smad2	-0.308844446156398	0.000357866000018229	0.00520810479493273	0.536235529893226	0.0764858489720556	-0.580817500664919	1
ENSMUSG00000024593	Megf10	-0.369341923429848	0.000517396955869545	0.00672588150611224	0.32509403179593	0.339814237313618	-0.608885904787245	1
ENSMUSG00000024597	Slc12a2	-0.434079379622535	0.000194964754601062	0.00342916126363968	0.460097024045186	0.128147902456128	-0.553055729359054	1
ENSMUSG00000024639	Gnaq	-0.344620853142184	0.00789355609734595	0.0468532471489577	0.445136321538475	0.0375146219622017	-0.459414269024648	1
ENSMUSG00000024740	Ddb1	-0.206266934398947	0.00102900431862327	0.0109599868106367	0.469572002323651	0.0526099569339868	-0.496040214544059	1
ENSMUSG00000024754	Cemip2	-0.64957184884298	1.54933426308854e-05	0.000680521792716157	0.504520287397498	0.220787616242497	-0.676687772968186	1
ENSMUSG00000024759	Atl3	-0.48150281604062	0.00046338703639162	0.00621129238218316	0.390061411532323	0.19021245205046	-0.54024474826274	1
ENSMUSG00000024780	Cdc37l1	-0.580753316068483	0.000785203079030051	0.00905518271053594	0.476539972103926	0.123476439868993	-0.564726024818249	1
ENSMUSG00000024805	Pcgf5	-0.129395564058622	0.00335984277751497	0.0253502029840413	0.399833714430324	0.0366479767479913	-0.415240955983544	1
ENSMUSG00000024811	Tnks2	-0.524625520594159	3.46235432026771e-05	0.00112978636101401	0.615789132902157	0.00776188411426676	-0.596922900964499	1
ENSMUSG00000024887	Asah2	-0.456468228409325	0.0021639972910067	0.0185835579328118	0.412279418240993	0.148638676441908	-0.525159951034312	1
ENSMUSG00000024897	Apba1	-0.393227308526356	1.23838066295681e-05	0.000600851334135624	0.555873529233393	0.165750176833413	-0.677743536911225	1
ENSMUSG00000024908	Ppp6r3	-0.326683321752954	0.000569865326467627	0.00716576382141342	0.528006318574549	0.0706327006038015	-0.567809668328937	1
ENSMUSG00000024921	Smarca2	-0.601346583252458	0.00016103528846362	0.00300325208508255	0.539658414671688	0.0643711304858177	-0.573497386568798	1
ENSMUSG00000024924	Vldlr	-0.251670565006421	0.000530335516575434	0.00683697033598625	0.47593490545978	0.0785670389057222	-0.524850443441502	1
ENSMUSG00000024943	Smc5	-0.520880398498414	0.00287204958722576	0.0226476794461615	0.531425426016424	0.10080670908786	-0.597488570384199	1
ENSMUSG00000024976	Shoc2	-0.421438975563803	0.00248318252059899	0.0204974027799344	0.516160824684142	-0.000557144850141209	-0.494166621911797	1
ENSMUSG00000024983	Vti1a	-0.541702995656298	1.0651052811296e-05	0.000553367627426807	0.619165825111168	-0.0477957868161421	-0.551545935600701	1
ENSMUSG00000025006	Sorbs1	-0.515588562092355	5.16680318168653e-06	0.00040088951411402	0.661925687147071	0.0248146958613219	-0.656058309061225	1
ENSMUSG00000025016	Tm9sf3	-0.350448918409705	0.00208839210164784	0.0180972535378912	0.399455229294003	0.0837248015096761	-0.45607046272765	1
ENSMUSG00000025019	Lcor	-0.581643296033635	7.73980782880213e-06	0.000467426267292485	0.666662310775351	0.0792183907295143	-0.708200806381392	1
ENSMUSG00000025060	Slk	-0.386225207038	0.00598111999414492	0.0382569569068463	0.516316601886121	-0.0188388757582654	-0.478319393852403	1
ENSMUSG00000025078	Nhlrc2	-0.380081920025489	0.000381176357285209	0.00545824624677881	0.522909723137409	-0.116955413902015	-0.398785830842397	1
ENSMUSG00000025092	Hspa12a	-0.765073137841219	3.51177231017202e-05	0.00114281885948027	0.662791219322717	-0.0036290124374288	-0.631999532634882	1
ENSMUSG00000025153	Fasn	-0.654368886598342	3.5947836766519e-07	0.000139813892869006	0.502228528654803	0.0150255373293587	-0.494449685123964	1
ENSMUSG00000025192	Entpd7	-0.777756420974832	1.7497820795792e-06	0.00025533149652223	0.651675749601199	0.126701199640398	-0.735386143053181	1
ENSMUSG00000025203	Scd2	-0.339809782895899	0.000403709990791445	0.0056599201848517	0.376281291352804	0.157642324682565	-0.49853993831045	1
ENSMUSG00000025217	Btrc	-0.69618944392295	0.000157356145070735	0.00295981753684531	0.571674237271048	0.0240303098895211	-0.56888099853799	1
ENSMUSG00000025220	Oga	-0.506930918980255	5.30135231406356e-05	0.00145766031586464	0.63227661797069	-0.00520742465315564	-0.601375262317008	1
ENSMUSG00000025224	Gbf1	-0.690866898988361	9.78170925204817e-07	0.000204270215741517	0.550620694916383	0.130251500305746	-0.641648228729124	1
ENSMUSG00000025234	Arih1	-0.120244358448391	0.000800554083127185	0.0091882728036787	0.445286703279959	0.00673443307928505	-0.432625719587689	1
ENSMUSG00000025241	Fyco1	-0.195374759601234	0.00340466161616085	0.0256047559126036	0.36340772952889	0.231739079166767	-0.551037435069413	1
ENSMUSG00000025255	Zfhx4	-0.220790418453545	0.00339784560975777	0.0255649450963179	0.366249617118834	0.163647390405459	-0.494180683010356	1
ENSMUSG00000025261	Huwe1	-0.63002015387331	2.31291799662655e-06	0.00028393078361247	0.615456971492452	0.144255734157669	-0.716036698401544	1
ENSMUSG00000025262	Fam120c	-0.451505415487961	5.83527849956482e-06	0.000428999712617397	0.557922032041258	0.147722202870589	-0.66393220821798	1
ENSMUSG00000025266	Gnl3l	-0.359473586978313	0.0011897583163304	0.0121054143628655	0.439769092622537	0.0995968591879581	-0.508592632219438	1
ENSMUSG00000025270	Alas2	-0.870892662692944	0.000264147250466335	0.00422530964128038	0.641411656442728	-0.0483963720883488	-0.572339345180301	1
ENSMUSG00000025272	Tro	-0.386974652151051	0.000306743859396625	0.00469341461008263	0.52532868154599	0.101058845521692	-0.591866476313081	1
ENSMUSG00000025278	Flnb	-0.118040877565928	0.00848214455209026	0.049238910382548	0.262606967600694	0.237574127026363	-0.459542371765347	1
ENSMUSG00000025314	Ptprj	-0.323161910308817	0.000808076079114513	0.00923067104299733	0.52680977011534	0.0891476575148331	-0.582863563352682	1
ENSMUSG00000025321	Itgb8	-0.582056830243369	3.01473762971698e-05	0.00104450263222694	0.51132477962109	0.0714823949854865	-0.552566676082499	1
ENSMUSG00000025323	Sp4	-0.402690807581128	0.000637037867778654	0.00776592326773931	0.49546052033507	0.0185924780042962	-0.491084750241545	1
ENSMUSG00000025332	Kdm5c	-0.244705847504815	0.00738434445949544	0.0447177504510982	0.269590144197012	0.190523883413414	-0.425065619508885	1
ENSMUSG00000025437	Usp33	-0.496145095352985	0.000155147217984112	0.00292969460804142	0.587180113373099	-0.0728674694022275	-0.498955239588916	1
ENSMUSG00000025531	Chm	-0.307657961146598	0.0023338627287078	0.0196161609759706	0.490114426168193	-0.0743021935737406	-0.404678572367535	1
ENSMUSG00000025544	Tm9sf2	-0.441194370689428	0.00157164371327519	0.0147350764004346	0.471834454780323	-0.0037321267098018	-0.448909074960155	1
ENSMUSG00000025551	Fgf14	-0.808052717855889	2.73442172357942e-06	0.000303706597856697	0.642478792097061	0.0612161997030184	-0.669273017166547	1
ENSMUSG00000025571	Tnrc6c	-0.477594132479212	0.00459647904052266	0.0318014221988136	0.426646993853996	0.165399187841567	-0.553594325138214	1
ENSMUSG00000025583	Rptor	-0.678108814566461	5.01376246376631e-07	0.00015022280085919	0.460519781410934	0.14605253346604	-0.569127423968174	1
ENSMUSG00000025597	Klhl4	-0.65359877727993	0.00850622909316335	0.0493193576226355	0.398383197216172	0.0238862596151225	-0.402684374495435	1
ENSMUSG00000025607	Copg2	-0.81859108001762	0.000675695282396146	0.00810229539517686	0.467621469069225	0.119964574940295	-0.553106244264077	1
ENSMUSG00000025609	Mkln1	-0.370675127321304	3.04338557661453e-05	0.00104990271522865	0.516221950231968	0.153062910165802	-0.628642748700657	1
ENSMUSG00000025612	Bach1	-0.198175426250206	0.00178313693527486	0.0162075250875303	0.413149791054534	0.194826646659312	-0.566408532254174	1
ENSMUSG00000025656	Arhgef9	-0.459436564960316	0.00540526183122162	0.0357594332971415	0.538040735281787	-0.0812802667090033	-0.444502137941351	1
ENSMUSG00000025658	Cnksr2	-0.411569773652895	0.000123073786033047	0.00250752930780263	0.655116532083892	-0.0550698317828804	-0.579633907103683	1
ENSMUSG00000025747	Tyms	-0.621032385940074	0.00496414991703454	0.0336883520181775	0.452421667058674	-0.0226068186185353	-0.413789797973399	1
ENSMUSG00000025757	Hspa4l	-0.501140272629596	1.25298475798241e-06	0.000220990256551682	0.610178177065735	0.0408717322434227	-0.620516852067677	1
ENSMUSG00000025777	Gdap1	-0.525968362414885	2.4408703377296e-05	0.00091538331763626	0.573779390842519	0.0373870188818664	-0.582585557745761	1
ENSMUSG00000025860	Xiap	-0.416116900822986	0.000199459322410302	0.00348281107936424	0.478993185458852	0.108497549535459	-0.553970491908273	1
ENSMUSG00000025862	Stag2	-0.170426416550979	0.00333739936191168	0.0252928002405404	0.446170079716937	0.0240912656682805	-0.448659517188535	1
ENSMUSG00000025899	Alkbh8	-0.421884381056231	3.95677745173162e-06	0.000349679841228788	0.637853694605929	0.0953330499633637	-0.694692876048678	1
ENSMUSG00000025907	Rb1cc1	-0.320710636090745	0.000128755691822193	0.00259383020267364	0.602589793383045	-0.0536776327576614	-0.530513956662518	1
ENSMUSG00000025909	Sntg1	-0.501522614120347	0.00481443209169807	0.0329815953009112	0.504336061031044	0.0156757719516543	-0.497038358945752	1
ENSMUSG00000025920	Stau2	-0.529480407113821	0.00804244775631495	0.0474983064403083	0.447640419581495	-0.087928534210454	-0.352051267998099	1
ENSMUSG00000025937	Lactb2	-0.80704449218125	0.00452487602424769	0.0314772092280026	0.469663421229001	-0.0134777969828887	-0.438301039651073	1
ENSMUSG00000025949	Pikfyve	-0.564966709294591	1.07396553718066e-05	0.000553367627426807	0.680575873490492	-0.0300411161673872	-0.625932568781909	1
ENSMUSG00000025961	4933402D24Rik	-0.172928363514838	0.00575703981219335	0.0372685256459679	0.263229753989234	0.295017361729567	-0.510402039086339	1
ENSMUSG00000025964	Adam23	-0.741758411714062	0.000129892922635037	0.00260802492624586	0.535147876228479	0.15289176117705	-0.646630339082194	1
ENSMUSG00000025986	Slc39a10	-0.594338810037552	0.000102996152529216	0.00222349975119921	0.64285791894893	-0.0779566859725609	-0.547860072100063	1
ENSMUSG00000026014	Raph1	-0.394898532106432	0.00037455941871533	0.00538588301902294	0.571325078970558	0.0143191751628262	-0.56004914561427	1
ENSMUSG00000026068	Il18rap	-0.707165797447975	0.000139353940500867	0.00272979766144429	0.66431090403319	-0.387356995124859	-0.297693912297511	1
ENSMUSG00000026103	Gls	-0.735948507983455	3.98398268402144e-05	0.00123482980003204	0.579651381899984	0.0123944883098971	-0.566344418258627	1
ENSMUSG00000026110	Mgat4a	-0.583046284222523	4.0308811015516e-05	0.00124141770647087	0.576206144172049	0.0994282159420245	-0.639197243780876	1
ENSMUSG00000026112	Coa5	-0.536097402632817	0.000588796186045803	0.00733758719912584	0.597174700833956	-0.125285273753458	-0.462667807098295	1
ENSMUSG00000026113	Inpp4a	-0.608291309218316	5.62721457510537e-06	0.000421411963553077	0.627740237907568	0.101676539607352	-0.690551366817957	1
ENSMUSG00000026116	Tmem131	-0.352849709499694	1.76758427127976e-05	0.0007451665580007	0.669112436826247	-0.0256084820303529	-0.618825330181836	1
ENSMUSG00000026123	Plekhb2	-0.396936723313626	0.00144238209890628	0.0138096502632282	0.348309278086217	0.0230364249305696	-0.353953263313531	1
ENSMUSG00000026131	Dst	-0.673515114290594	2.0170718447444e-05	0.000814549395605959	0.53125573692095	0.195758246086778	-0.680408546541883	1
ENSMUSG00000026135	Zfp142	-0.612388025764575	4.65140148541098e-06	0.000376388910802686	0.648796022861854	0.00405280180720242	-0.625309056823891	1
ENSMUSG00000026141	Col19a1	-0.593032393079632	0.00335605890674821	0.0253375092289688	0.48220849056869	0.0156312040546967	-0.475793773676174	1
ENSMUSG00000026153	Fam135a	-0.500729481589284	0.0078316811266109	0.0466649762014072	0.208356021547682	0.277113399661287	-0.442148745353494	1
ENSMUSG00000026159	Agfg1	-0.451417895155641	1.90759731242841e-05	0.000783642275841543	0.649253076700328	-0.0552580949243168	-0.573850032112459	1
ENSMUSG00000026163	Sphkap	-0.528578227921206	0.000121258070216378	0.00248852519591296	0.565961885651856	0.0323392649238927	-0.570676997224792	1
ENSMUSG00000026181	Ppm1f	-0.171546224608107	0.00253305818089419	0.0207833157448393	0.219571656319739	0.313682922995787	-0.484895394927762	1
ENSMUSG00000026219	Trip12	-0.544957355767005	9.0881668107461e-07	0.000198045746698397	0.662073704515696	0.0616361029028556	-0.688418890200858	1
ENSMUSG00000026235	Epha4	-0.132777829421478	0.00604907353034795	0.0385688416474909	0.501503747094296	-0.00296982912640712	-0.478009157146447	1
ENSMUSG00000026254	Eif4e2	-0.47508731464153	0.00745502828489891	0.0450439869862321	0.336065792333083	0.206971350756185	-0.503162982897472	1
ENSMUSG00000026283	Ing5	-0.605358276936293	0.000976536596776221	0.0105172860628235	0.463411325640227	0.151280583726356	-0.576473031165812	1
ENSMUSG00000026311	Asb1	-0.232285021966329	0.00587138583328687	0.0377719091868175	0.50435005543476	-0.110737898423424	-0.386439808671183	1
ENSMUSG00000026312	Cdh7	-0.492964505605475	0.000474969517788247	0.0063247399036396	0.419815486190109	0.257848386334131	-0.627940512307869	1
ENSMUSG00000026319	Relch	-0.548099115414205	0.000160509974747255	0.00299809258795918	0.571083587901355	-0.0283984625043276	-0.522439783714248	1
ENSMUSG00000026361	Cdc73	-0.308428117437265	0.00102487810219533	0.0109305221390262	0.496741748128327	0.00385552185177704	-0.479417756909934	1
ENSMUSG00000026383	Epb41l5	-0.17482883371845	0.000535910399113802	0.00688489257550891	0.363644622537801	0.332656269720808	-0.63956699927107	1
ENSMUSG00000026384	Ptpn4	-0.514622482967188	5.56284413726774e-06	0.000419195073518982	0.579290214304828	0.0363109101961249	-0.586925168463745	1
ENSMUSG00000026409	Pfkfb2	-0.839554042270991	0.0030167928691726	0.0234516258050381	0.578448892810532	-0.0986059754650979	-0.468066627078122	1
ENSMUSG00000026425	Srgap2	-0.406419293064482	0.00299865444336829	0.0233482574256968	0.399414785223975	0.130809917368794	-0.497231180204127	1
ENSMUSG00000026434	Nucks1	-0.307070325478715	0.00846137366146539	0.0491775281929565	0.480983455148915	0.0186487310056474	-0.477260117480996	1
ENSMUSG00000026439	Rbbp5	-0.75488552425622	0.00112119008164654	0.011618555061807	0.433631188207524	0.208163261814627	-0.597706076119899	1
ENSMUSG00000026442	Nfasc	-0.468967327932122	0.00695771500194967	0.042691689454711	0.278959529687005	0.247538589842524	-0.48393248206224	1
ENSMUSG00000026452	Syt2	-0.498605420044833	0.00851051574076562	0.0493322906476344	0.252165860596208	0.185140672758322	-0.403657038401576	1
ENSMUSG00000026455	Klhl12	-0.398706784859046	0.00194484930423916	0.0172017714779632	0.456474128605313	0.131743830552373	-0.552730224980141	1
ENSMUSG00000026463	Atp2b4	-0.52520821534232	0.00271026843483501	0.0216563956595951	0.531038580642109	-0.0508306639922782	-0.464435142122111	1
ENSMUSG00000026466	Tor1aip1	-0.345408928631666	0.00023069739547457	0.00387668083238591	0.443225068866068	0.132011791733858	-0.540267675430408	1
ENSMUSG00000026469	Xpr1	-0.328237332433237	0.00054337118359169	0.00694639409953738	0.496217400312816	0.0897919407007456	-0.554109623412966	1
ENSMUSG00000026490	Cdc42bpa	-0.543762654502776	6.80239831590879e-06	0.000448177685764548	0.604766666451549	0.155325677620112	-0.715478023266971	1
ENSMUSG00000026491	Ahctf1	-0.24523601045459	0.000638774644292575	0.00777165074292188	0.555375715989416	-0.0458657145441876	-0.492102560930431	1
ENSMUSG00000026494	Kif26b	-0.305969945596019	0.000529056650420324	0.00683324695674113	0.243654908158544	0.318930389829728	-0.512566711419607	1
ENSMUSG00000026516	Nvl	-0.473369506403048	0.00636756607613649	0.0400280209488935	0.48817658249645	0.161675287013649	-0.609301767695977	1
ENSMUSG00000026553	Copa	-0.588793695332676	0.00124197048824338	0.012499531032346	0.565148621307893	0.00753975156939282	-0.548198044710052	1
ENSMUSG00000026565	Pou2f1	-0.532608652991768	3.10312001685673e-06	0.000319649844693038	0.541636597893589	0.274211301504675	-0.759003295131231	1
ENSMUSG00000026587	Astn1	-0.422751350679378	0.000250741011340912	0.00409091254903569	0.626614029230766	-0.105907884491802	-0.507835712415784	1
ENSMUSG00000026600	Soat1	-0.139425178284039	0.00177603690797926	0.0161673665530433	0.484095110486648	0.0985875654021418	-0.55018860060992	1
ENSMUSG00000026610	Esrrg	-0.387849433960675	0.00117247538074941	0.0119750408010976	0.379975600358909	0.205530647126549	-0.543982599913026	1
ENSMUSG00000026623	Lpgat1	-0.71408190741745	7.65115048999653e-06	0.000465908694231758	0.607343084657543	0.105401900438182	-0.674263785680154	1
ENSMUSG00000026640	Plxna2	-0.613036541034912	0.00063733773521009	0.00776592326773931	0.582920231563538	0.0094911422796166	-0.566936638076394	1
ENSMUSG00000026663	Atf6	-0.444079898297226	0.00377967135152633	0.027764724260749	0.499681718408417	-0.0199990334084854	-0.4613624925756	1
ENSMUSG00000026667	Uhmk1	-0.564990837252403	3.72619627536939e-06	0.000344266271970335	0.629331429326729	0.0283005972097765	-0.627872308996638	1
ENSMUSG00000026675	Hsd17b7	-0.655380987852584	0.00286907623791126	0.0226316337589114	0.399235662392048	0.0972341313124659	-0.467680708024123	1
ENSMUSG00000026718	Stam	-0.187802015411943	0.00617905868671801	0.0391594799399522	0.371555399970407	0.150793248588306	-0.488018017486367	1
ENSMUSG00000026721	Rabgap1l	-0.362256698375564	0.00442827534376946	0.0310689562485204	0.492729770908443	-0.015134535243559	-0.45895664544917	1
ENSMUSG00000026726	Cubn	0.0949188817254513	0.00418485689558669	0.0298384503785267	0.0771041879868207	0.414436815072047	-0.436523726675394	1
ENSMUSG00000026748	Plxdc2	-0.543426549472282	5.47922121132929e-05	0.00149294847785304	0.510581605984162	0.192956556329164	-0.658144359189475	1
ENSMUSG00000026764	Kif5c	-0.488508025531708	0.000186642952634514	0.00333542294223769	0.615411631701641	0.0208577254520861	-0.608019990151318	1
ENSMUSG00000026771	Spopl	-0.599949783484855	0.000219856003002503	0.00372827542644328	0.602105454736005	-0.0855576073480201	-0.50215482102579	1
ENSMUSG00000026797	Stxbp1	-0.91299790650339	0.000166555705944328	0.00307764313650692	0.501039482340637	0.104595306394834	-0.57168373033851	1
ENSMUSG00000026812	Tsc1	-0.496020723851823	0.00819980393710033	0.0480591287560259	0.365087786504471	0.100572823369412	-0.437877015848376	1
ENSMUSG00000026824	Kcnj3	-0.467959712852446	0.00246700121072471	0.0204077694513744	0.568931634438719	-0.0366676670092588	-0.513141941037338	1
ENSMUSG00000026825	Dnm1	-1.12626995197649	0.000313703331718165	0.00473875465997748	0.528665473666802	-0.159531518073245	-0.367047667283432	1
ENSMUSG00000026827	Gpd2	-0.609439047810516	0.000174742152510324	0.00317299116388099	0.606484480270229	0.00838084838325081	-0.588547535927595	1
ENSMUSG00000026828	Galnt5	-0.530858830597238	0.00222507857658056	0.0189394792783846	0.482146687878831	-0.131235288920969	-0.347226364744652	1
ENSMUSG00000026867	Gapvd1	-0.428003132701402	1.07031226983821e-05	0.000553367627426807	0.620717658743052	0.0326769310748906	-0.623446737652472	1
ENSMUSG00000026904	Slc4a10	-0.519336018859636	5.99857439851453e-05	0.00156377970860302	0.618710595674837	-0.0344662347104968	-0.562773032150015	1
ENSMUSG00000026915	Strbp	-0.546375650921006	0.00163725282824122	0.0151790521723217	0.540290002235928	0.0655119498793206	-0.575100874953847	1
ENSMUSG00000026923	Notch1	-0.598375563755956	0.000551954452506096	0.00701995235639874	0.393764122496111	0.170930736288087	-0.526921678310846	1
ENSMUSG00000026924	Sec16a	-0.33971419128336	0.000559039193253582	0.00709135776229189	0.457840218737379	0.111599540830483	-0.536413141183205	1
ENSMUSG00000026944	Abca2	-0.491281150306698	0.000484694512550814	0.0064113677869722	0.25830160455578	0.126433012450119	-0.358167923593133	1
ENSMUSG00000026959	Grin1	-0.698460896811639	0.00168974807737903	0.0155436833394339	0.363241904924012	0.0691233381755709	-0.408589746455821	1
ENSMUSG00000026961	Lrrc26	-0.75372111786825	0.000685715062780241	0.00819259165860551	0.583050942871765	-0.134976831294442	-0.440652426202814	1
ENSMUSG00000026977	Marchf7	-0.474004452059404	0.00272660410665723	0.0217713017973286	0.432069210104706	0.0609718044335109	-0.467416655229642	1
ENSMUSG00000027002	Nckap1	-0.306653184025876	0.00414607421852479	0.0296232396164465	0.570048778486884	-0.143614324667877	-0.420634211965551	1
ENSMUSG00000027009	Itga4	-0.581243039902568	0.000207235374171678	0.00356693348520759	0.591470089638972	0.0256463969777559	-0.589266099926264	1
ENSMUSG00000027010	Slc25a12	-0.460163020797662	0.00125821962961987	0.0126209268505214	0.370044162077292	0.106197730969465	-0.447548669922414	1
ENSMUSG00000027087	Itgav	-0.48583298646157	0.000268244091878133	0.00427241613708673	0.554292378139673	-0.0588541848705344	-0.479699450622105	1
ENSMUSG00000027104	Atf2	-0.501360798427013	0.000407092900267129	0.00568750764602639	0.565240529670872	0.0117212992780628	-0.551944977802843	1
ENSMUSG00000027111	Itga6	-0.0817357407913471	0.00168560422862232	0.0155256912970798	0.42800473786965	0.161749222343029	-0.551701776675153	1
ENSMUSG00000027130	Slc12a6	-0.7056065293429	8.59724592934333e-08	0.000109924109332647	0.67173854237426	0.0754957110994971	-0.709808183654014	1
ENSMUSG00000027162	Lin7c	-0.429091753044168	0.00575408539364748	0.0372594025731512	0.45806073736103	0.0301105108738503	-0.465321570318942	1
ENSMUSG00000027171	Prrg4	-0.405634120409259	0.0084640598448521	0.0491812865298225	0.438497450166206	0.0877409565592664	-0.497000060065254	1
ENSMUSG00000027175	Tcp11l1	-0.61436494043585	1.09415542584919e-05	0.000557811076932924	0.594139322557636	0.176436670397583	-0.723765604048945	1
ENSMUSG00000027177	Hipk3	-0.571438139949699	1.25078711342334e-06	0.000220990256551682	0.610756206560875	0.0729981879040909	-0.649181445703576	1
ENSMUSG00000027184	Caprin1	-0.533757835221747	8.54519676526111e-05	0.00197499676918224	0.445233027215421	0.110224958111327	-0.523128489428825	1
ENSMUSG00000027189	Trim44	-0.460464558875304	0.000607835380992899	0.0075050396196942	0.486853493259781	0.0744446193957406	-0.5317069730119	1
ENSMUSG00000027194	Ttc17	-0.584291421437859	0.000458620414869101	0.00617141332821065	0.433463075539411	0.133965416136817	-0.532621853178455	1
ENSMUSG00000027200	Sema6d	-0.43884074091312	3.09347281382081e-06	0.000319649844693038	0.528234380561257	0.217073127834109	-0.696163601559353	1
ENSMUSG00000027254	Map1a	-0.710174749865587	3.74661140477123e-07	0.000141165292835396	0.686012365346022	0.0674414535901813	-0.716439788681377	1
ENSMUSG00000027272	Ubr1	-0.479121467713766	4.40165309840101e-05	0.00130877266109546	0.534997505160245	0.0943045804495196	-0.595222450338528	1
ENSMUSG00000027288	Zfp106	-0.483071674548645	1.3192000697317e-05	0.000629121878889094	0.615586565820633	0.0738606761840983	-0.654565217239172	1
ENSMUSG00000027312	Atrn	-0.590749260498104	4.46063853383872e-05	0.00131496133991426	0.596914096663439	0.0754414407089967	-0.638053936589498	1
ENSMUSG00000027340	Slc23a2	-0.567089985965834	9.83784692717919e-05	0.00216450584673357	0.528519755566262	0.0981568648183859	-0.592385355800353	1
ENSMUSG00000027351	Spred1	-0.0947593851058563	0.0061837865832753	0.0391644433768126	0.393890636350291	0.0455080900081723	-0.417298105259519	1
ENSMUSG00000027365	Trpm7	-0.0758986559080077	0.00855224297568734	0.0494672072717018	0.345306738496702	0.183447468043277	-0.49143549226387	1
ENSMUSG00000027366	Sppl2a	-0.218655482526417	0.00584214726879393	0.0376392423526702	0.520537988699943	-0.117785078935845	-0.395786961768615	1
ENSMUSG00000027381	Bcl2l11	-0.650230633621355	0.00210264995846658	0.018173226200166	0.507687619391723	-0.0499648755141151	-0.442814702508803	1
ENSMUSG00000027438	Napb	-0.642135838287335	0.000361668581438279	0.00524430317065704	0.501669798940359	0.0901802449769566	-0.559674605006104	1
ENSMUSG00000027475	Kif3b	-0.564241448524822	3.39553082003692e-05	0.00111631253895168	0.682490528934726	-0.117832202135277	-0.550950246694109	1
ENSMUSG00000027499	Pkia	-0.245822984918039	0.00661356533310343	0.0411985312432075	0.404037206596863	-0.0762351237704082	-0.320496589689541	1
ENSMUSG00000027519	Rab22a	-0.605792979802296	0.000151924117180513	0.00289375842155678	0.606917431736935	-0.0070043743661837	-0.575500377844109	1
ENSMUSG00000027520	Zdbf2	-0.428783634863404	0.00387341651994614	0.0282025140036502	0.433361133360689	0.0635668257727045	-0.470925392021818	1
ENSMUSG00000027536	Chmp4c	-0.670995187549246	0.00202800115580461	0.0177057276868473	0.502346894466556	-0.0951568510767644	-0.398153529171586	1
ENSMUSG00000027550	Lrrcc1	-0.527775739611476	0.00325176927462177	0.0248378727552199	0.470371301885531	0.00392581011092701	-0.454207581487408	1
ENSMUSG00000027598	Itch	-0.496024875237471	8.55845962545263e-05	0.00197499676918224	0.561282389137794	0.0188101767309788	-0.554354527563285	1
ENSMUSG00000027605	Acss2	-0.499399521388325	0.00147560422917634	0.0140144625373605	0.47521941663036	0.0301122080134507	-0.481766789615967	1
ENSMUSG00000027624	Epb41l1	-0.760122894152638	2.85295213115761e-05	0.00101175473440605	0.56765839567652	0.103308980496327	-0.634401320457639	1
ENSMUSG00000027630	Tbl1xr1	-0.561618128013744	0.00039912731810766	0.00562182018040193	0.5458691909627	0.0785618311582832	-0.591866243602672	1
ENSMUSG00000027652	Ralgapb	-0.703528140761672	1.95918218423511e-07	0.000131554062534894	0.707203898149823	0.0919373634962122	-0.758182262119404	1
ENSMUSG00000027660	Skil	-0.360321902863563	0.00218523755065759	0.0187126485428115	0.518653557663264	0.0226977013215173	-0.516903481416941	1
ENSMUSG00000027663	Zmat3	-0.662855838571719	1.79986881695834e-05	0.000754818028732756	0.629427683172226	0.0579592772954282	-0.653915897340298	1
ENSMUSG00000027665	Pik3ca	-0.227057986689954	7.95189617916072e-05	0.00188732307543584	0.523681395130473	0.14408930811386	-0.627939481599668	1
ENSMUSG00000027674	Pex5l	-0.601422463791423	0.000532236457121588	0.00684863923534151	0.533945233799184	0.0696623088217714	-0.572652035943335	1
ENSMUSG00000027677	Ttc14	-0.42717078108158	0.000430323177123583	0.00590030975373086	0.510942119289587	-0.0264228896065742	-0.466532835913365	1
ENSMUSG00000027692	Tnik	-0.592295416926279	0.00742941109223658	0.0449342410529704	0.469758899789618	0.0790304659324927	-0.519337269989363	1
ENSMUSG00000027698	Nceh1	-0.617336731907795	0.000416191193264573	0.00576190734671989	0.499374609063344	0.0242405064866577	-0.499777776861567	1
ENSMUSG00000027709	Mccc1	-0.460644687022881	7.98322533587912e-06	0.000474156393471402	0.566144113146078	0.225497525439468	-0.739865109857912	1
ENSMUSG00000027737	Slc7a11	-0.289244194084023	0.00131277462032601	0.0129898429193851	0.483024482198699	0.101282061742352	-0.551520266131674	1
ENSMUSG00000027763	Mbnl1	-0.433993071305294	0.00076380742863047	0.00884651889240882	0.539082564663124	0.000918649933366322	-0.517424609827201	1
ENSMUSG00000027770	Dhx36	-0.385857433656711	0.00425021006513367	0.030161732051393	0.50673299474758	-0.0748082507791322	-0.420161900534652	1
ENSMUSG00000027782	Kpna4	-0.258660888347635	0.000190823787584307	0.00338098810713297	0.561273029383376	-0.0917370075104016	-0.457616771587557	1
ENSMUSG00000027784	Ppm1l	-0.727522526714439	7.81888071306354e-05	0.00186308784105548	0.566552832372574	0.135560289683202	-0.661561717829905	1
ENSMUSG00000027796	Smad9	-0.361614021687068	0.0060996434164334	0.0387842973556583	0.396987015981121	0.0480126396144578	-0.422456949977914	1
ENSMUSG00000027799	Nbea	-0.551346934959572	1.29732090947074e-06	0.000224075327229898	0.68080639227262	0.0452747076615302	-0.692054828465106	1
ENSMUSG00000027823	Gmps	-0.40028279334178	7.52662848418082e-05	0.00182369496583251	0.593663331249338	-0.0324474954037405	-0.540535800635604	1
ENSMUSG00000027854	Sike1	-0.448219469367332	0.00391492661147427	0.0284436698731819	0.417853562098609	0.10167020361474	-0.489404425174053	1
ENSMUSG00000027894	Slc6a17	-0.420671642368869	0.00527777834273292	0.0351667164842944	0.372668755282826	0.180797387076116	-0.515338604170932	1
ENSMUSG00000027951	Adar	-0.671079121181669	7.7899407979909e-07	0.000189744073134094	0.59546233279742	0.0233922818311254	-0.591119648866398	1
ENSMUSG00000027971	Ndst4	-0.535555915507063	0.00778457746370645	0.0464625599817804	0.446632659966698	-0.0317326057147848	-0.400256935801016	1
ENSMUSG00000027993	Trim2	-0.0690030842724322	0.00102653161088636	0.0109433170932421	0.423910276558443	0.100360452918226	-0.49406274467195	1
ENSMUSG00000028020	Glrb	-0.566824744264914	0.00335755505621996	0.0253408709313578	0.433777721657954	0.00997793025621348	-0.424434338896371	1
ENSMUSG00000028030	Tbck	-0.419676209972568	0.00183735986556991	0.016534447365314	0.545772699115387	0.0676783296934019	-0.582250708467314	1
ENSMUSG00000028034	Fubp1	-0.521152545041405	6.48173613165452e-06	0.000446002568093008	0.6251921287133	-0.0533038535748753	-0.552501584805577	1
ENSMUSG00000028035	Dnajb4	-0.351277349720573	0.00031383392187045	0.00473875465997748	0.543571457393657	0.00527845586319135	-0.525541295549196	1
ENSMUSG00000028053	Ash1l	-0.503056481030351	3.30072960708442e-05	0.00109784543096874	0.594154914420615	0.102644243412504	-0.659212172639002	1
ENSMUSG00000028080	Lrba	-0.377359078062009	0.000407656828933546	0.00569208846143806	0.465139047674115	0.105512454453261	-0.538081651667576	1
ENSMUSG00000028096	Gpr89	-0.529388430983339	0.00252771414579864	0.020753591730265	0.536668518337331	-0.0983519147104429	-0.42824940470168	1
ENSMUSG00000028106	Rprd2	-0.554456426231086	0.00435833858052528	0.0307398134426873	0.437619895138033	0.14828198052175	-0.549132465797197	1
ENSMUSG00000028132	Tlcd4	-0.795743806046661	1.01606606860916e-05	0.000537816661407986	0.610135034276488	0.034271646969633	-0.614700432280067	1
ENSMUSG00000028136	Snx27	-0.241360029673003	0.000321560174707563	0.00481959507787553	0.41990096770657	0.200090209700627	-0.577484027540243	1
ENSMUSG00000028226	Mmp16	-0.831544440515	0.000120786601256118	0.00248212024564461	0.58884796186564	-0.0169892991694819	-0.549446993347922	1
ENSMUSG00000028228	Cpne3	-0.472735782052178	0.00230409187192377	0.0194336731023329	0.420962246267829	0.18832932372147	-0.568210310929633	1
ENSMUSG00000028233	Tgs1	-0.382179993044383	0.0044432319081968	0.0311103641795173	0.421345002814915	0.15017952764949	-0.535196047724325	1
ENSMUSG00000028243	Ubxn2b	-0.308997525478638	0.00433455207056705	0.0306250772427934	0.514521067160225	-0.109740146404033	-0.397060061258436	1
ENSMUSG00000028246	Faxc	-0.594719124287971	0.000107078910282106	0.00228233143276587	0.554023580775772	0.154740456888096	-0.666337164687201	1
ENSMUSG00000028273	Pdlim5	-0.291464498034589	0.00470806420429663	0.0323817057108981	0.353580264378565	0.195718908900053	-0.510101798650317	1
ENSMUSG00000028354	Fmn2	-0.661850475931124	9.71534156823291e-05	0.00214146020636534	0.55226748943592	0.136661088185896	-0.648834796205354	1
ENSMUSG00000028364	Tnc	-0.490834484281802	0.000336708614118437	0.00497816770131944	0.425567321005062	0.273101277964773	-0.646798967515673	1
ENSMUSG00000028370	Pappa	-0.563221216786134	0.00251029570225022	0.0206457266589569	0.201279543154254	0.31040868437555	-0.464500494351377	1
ENSMUSG00000028373	Astn2	-0.416910167986783	0.00233724514266656	0.0196309053884575	0.336009323941621	0.2230578282494	-0.517184535162256	1
ENSMUSG00000028381	Ugcg	-0.457380015256566	0.00113056735309654	0.0116906094136234	0.582497476568039	-0.153298842117967	-0.424090261524536	1
ENSMUSG00000028385	Snx30	-0.00114136752509126	0.00112312906249627	0.0116336487169395	0.288567839996552	0.313997567088629	-0.551292051199222	1
ENSMUSG00000028402	Mpdz	-0.722002587141846	4.73962204568491e-06	0.000380970820032153	0.659548571965178	0.00717574277042768	-0.638346156390756	1
ENSMUSG00000028403	Zdhhc21	-0.650334943886647	3.56451934740964e-05	0.0011553067142935	0.485448294577277	0.198692309840696	-0.63907705341382	1
ENSMUSG00000028405	Aco1	-0.442625399879427	0.00375132938484927	0.0276128073218117	0.509685683657102	-0.0545836454767418	-0.440688090379225	1
ENSMUSG00000028430	Nol6	-0.776312459425008	0.000207059116602787	0.003566445384114	0.522157791187773	-0.134025155946792	-0.383129205101598	1
ENSMUSG00000028431	Elp1	-0.602661077601539	2.92391668324539e-05	0.00102481579796191	0.617717997494915	-0.0126615163531959	-0.5809009207903	1
ENSMUSG00000028434	Epb41l4b	-0.3727021146695	0.00785419640263157	0.0467644671735945	0.388241957542565	0.0827157159591817	-0.444441460775909	1
ENSMUSG00000028456	Unc13b	-0.416766711294933	0.00121162341947505	0.0122554895709821	0.521389821867595	-0.131829111092172	-0.384314773750786	1
ENSMUSG00000028514	Usp24	-0.673497058612495	2.17163063524054e-05	0.00085566505127762	0.602316568747037	0.129017716579255	-0.69011054705608	1
ENSMUSG00000028518	Prkaa2	-0.79122298587459	0.000118752793695142	0.00246862488548676	0.611020277112151	-0.0208379553712649	-0.567327887949243	1
ENSMUSG00000028524	Sgip1	-0.484830736492673	0.000101798212226775	0.00220751986478098	0.604541282476606	0.0144735401914258	-0.592016410040893	1
ENSMUSG00000028525	Pde4b	-0.696039291391356	0.00825624414072535	0.0482177455096757	0.500284843524017	0.0200363136642427	-0.496971416166825	1
ENSMUSG00000028528	Dnajc6	-0.491421515592561	5.61672608958923e-06	0.000421411963553077	0.60828153474327	-0.04319553929824	-0.545140373909687	1
ENSMUSG00000028530	Jak1	-0.665136077776198	0.000184499283640509	0.00331274439739928	0.580146779409845	0.0122957687294109	-0.566732794572726	1
ENSMUSG00000028550	Atg4c	-0.656314478301311	0.0025694957331415	0.0209364507985771	0.506233982274738	-0.0425681390473451	-0.447893778013603	1
ENSMUSG00000028552	Eps15	-0.451533841506443	0.000588016065450961	0.00733165429280479	0.528629996317269	0.0141965007124449	-0.51902568459412	1
ENSMUSG00000028556	Dock7	-0.482316014326213	0.000351856557729554	0.0051481271758544	0.474222762843115	0.176629795569583	-0.609014552181411	1
ENSMUSG00000028565	Nfia	-0.370699341132513	0.00409670610149182	0.0293937309738636	0.379045344366307	0.147550921456046	-0.492358844625086	1
ENSMUSG00000028580	Pum1	-0.576441793225274	6.00702318969704e-05	0.00156429111443147	0.548610970897566	0.143696433757311	-0.65148655998116	1
ENSMUSG00000028619	Tceanc2	-0.367835482698096	0.0006055441044532	0.00748498196978064	0.50693552976551	0.0299674956563976	-0.512034774724695	1
ENSMUSG00000028634	Hivep3	-0.189573929838175	0.00149357204760121	0.0141572312719558	0.34442098611846	0.219706566676198	-0.522313357538521	1
ENSMUSG00000028649	Macf1	-0.511378193467856	0.000645878693081976	0.00783042674961225	0.419304390002592	0.254933691146502	-0.624900353505655	1
ENSMUSG00000028668	Eloa	-0.389479008412702	0.00316786323968284	0.0243202337350245	0.453542116974484	0.124031814835097	-0.543172366747915	1
ENSMUSG00000028696	Ipp	-0.642393337860257	0.00308785687295853	0.0238579239456975	0.511387548096445	-0.0172434802179707	-0.474991688401688	1
ENSMUSG00000028803	Nipal3	-0.734817242553941	5.08300878620981e-05	0.00142029749560444	0.579046109689468	0.11541431100125	-0.655906710578465	1
ENSMUSG00000028830	AU040320	-0.538094641139448	0.000477609694568369	0.00634549871891	0.527711342434675	-0.122701133135636	-0.398359878339518	1
ENSMUSG00000028838	Extl1	-0.705137118161545	4.20903980267493e-05	0.00127188954638726	0.624500738783601	-0.0866510423169735	-0.522660212640272	1
ENSMUSG00000028842	Ago3	-0.463315283181812	8.11731185179439e-05	0.00190966690726019	0.527738665405728	0.175719810587344	-0.659504388611085	1
ENSMUSG00000028883	Sema3a	-0.578319475296657	0.00688523761175255	0.0423763705384893	0.479772546690501	-0.0028066549668049	-0.457326200815749	1
ENSMUSG00000028926	Cdk14	-0.474724310014503	0.000159949523804905	0.00298994016824146	0.548246098698082	0.00900725222326079	-0.533283856947714	1
ENSMUSG00000028960	Ube4b	-0.82163006272415	1.17353455118722e-05	0.000583053584058778	0.55165350364113	0.242893041295568	-0.741199352122999	1
ENSMUSG00000028991	Mtor	-0.453454163170916	1.65692186557628e-06	0.000250511179640135	0.564908934315197	0.135218670905621	-0.659687399094474	1
ENSMUSG00000028999	Rint1	-0.447035362214715	0.00119613684109063	0.0121344736163481	0.399259014043958	0.148632288945732	-0.512676474619689	1
ENSMUSG00000029004	Kmt2e	-0.321237366958147	0.00107578609397323	0.0112778829620607	0.484100846185322	0.126447288256343	-0.574571354818637	1
ENSMUSG00000029016	Clcn6	-0.730573480924382	2.31904532242188e-05	0.000887642204839383	0.428335066873552	0.303950805992428	-0.676444727663831	1
ENSMUSG00000029020	Mfn2	-0.704258382582256	0.00224453866522912	0.0190849102162676	0.433885929306151	0.141303529552407	-0.539447937276646	1
ENSMUSG00000029064	Gnb1	-0.431099869486199	0.00270500655920054	0.0216418474348248	0.541843219773314	-0.188827455883581	-0.354042395051326	1
ENSMUSG00000029076	Sdf4	-0.521475972764278	0.00681842174311044	0.0420940660300474	0.199134534511728	0.256251219107945	-0.415057078959802	1
ENSMUSG00000029094	Afap1	-0.574112541755615	1.8345301130652e-05	0.00076106073769533	0.527950457155615	0.219820758192881	-0.698295684859591	1
ENSMUSG00000029104	Htt	-0.563773748644568	4.28014183920532e-06	0.000362193993425939	0.568530263542501	0.135368602672835	-0.663289029900235	1
ENSMUSG00000029106	Add1	-0.714267592050036	0.00378117916862818	0.027764724260749	0.478485241804466	-0.0561846978435127	-0.409386746116221	1
ENSMUSG00000029108	Pcdh7	-0.571525800093673	8.80119240074578e-05	0.00200407888150693	0.60014814832752	-0.0521566556806013	-0.529504901760029	1
ENSMUSG00000029167	Ppargc1a	-0.508492698962029	0.00640669078244267	0.0402006092968573	0.437638094401415	0.0416381230942064	-0.455836531508715	1
ENSMUSG00000029178	Klf3	-0.100319250922956	0.00106990101492414	0.0112318646381718	0.508080715324603	0.00738351098387427	-0.493371257630357	1
ENSMUSG00000029190	D5Ertd579e	-0.430971929966097	4.12745768981561e-05	0.00125827452253115	0.558602658151438	0.0990287877893635	-0.621977736710816	1
ENSMUSG00000029202	Pds5a	-0.294951453902258	1.5143257001792e-05	0.00067363364196408	0.510031470999478	0.239845900091276	-0.698645322287729	1
ENSMUSG00000029207	Apbb2	-0.69530447683474	0.000223183787086968	0.0037740910531663	0.530961435581442	0.203854060527167	-0.687210345393491	1
ENSMUSG00000029212	Gabrb1	-0.451544299896059	0.000665548578781024	0.00802451921436281	0.570041363636506	0.0399164921586362	-0.581216570790474	1
ENSMUSG00000029231	Pdgfra	-0.150573942166248	0.00238415596326713	0.0199217915645457	0.452178211677117	0.136307008494821	-0.552606085290252	1
ENSMUSG00000029238	Clock	-0.460991588653153	0.000111958516991177	0.00235206135147828	0.510924614075288	0.0647735689037927	-0.546312961279656	1
ENSMUSG00000029250	Polr2b	-0.475254269500652	0.000620538427836378	0.00762673988218472	0.522688178548908	-0.0257425767348568	-0.478384749799728	1
ENSMUSG00000029263	Pigg	-0.532043456577565	0.000310924659642775	0.00471615737558113	0.61554808982063	-0.0968540156678765	-0.505152989035399	1
ENSMUSG00000029287	Tgfbr3	-0.469739540616767	5.55925982018265e-05	0.00150624709330207	0.56313668473456	0.0874821432448466	-0.616219531543203	1
ENSMUSG00000029309	Sparcl1	-0.331485416415347	0.00511164928472287	0.034392385840348	0.37027125456344	0.170101521145486	-0.503682116625528	1
ENSMUSG00000029361	Nos1	-0.341323105257764	0.000397940032998164	0.00561165260568289	0.431187656776339	0.173718108749893	-0.5652248495668	1
ENSMUSG00000029366	Dck	-0.455289497135585	0.000326851878846072	0.00488031344055367	0.532608460557707	-0.123082877980548	-0.402718923134847	1
ENSMUSG00000029372	Ppbp	-0.657461576022386	0.00288367359957078	0.0227096359177171	0.514583832337645	0.00913506361721046	-0.501136019988603	1
ENSMUSG00000029405	G3bp2	-0.426920423362054	0.000232248687343378	0.00389460698650781	0.58359845545522	-0.040001008748917	-0.524280970489257	1
ENSMUSG00000029426	Scarb2	-0.386458209075645	0.000195418083372808	0.00343212794060589	0.425304465158213	0.242107629846666	-0.619427621892533	1
ENSMUSG00000029434	Vps33a	-0.689505966506066	3.18850887458393e-05	0.00107988346912524	0.662627148406217	0.0169472510624492	-0.649846528568927	1
ENSMUSG00000029461	Fam168a	-0.611346760370824	8.5245434725462e-05	0.00197499676918224	0.517096359154745	0.226017318997918	-0.693315831646493	1
ENSMUSG00000029467	Atp2a2	-0.803684834403883	1.72223855829282e-08	0.000109924109332647	0.684048235743645	0.0844363794878949	-0.729428057972903	1
ENSMUSG00000029475	Kdm2b	-0.137125615029795	0.0054891105993626	0.0361948080374705	0.433315557656936	0.029139072735841	-0.440757431398471	1
ENSMUSG00000029502	Golga3	-0.676882604625317	9.69356504654089e-05	0.00213861507348844	0.584648641909695	0.0648251908358229	-0.617010323811463	1
ENSMUSG00000029505	Ep400	-0.67085373173019	3.60061315632038e-05	0.00115733045549123	0.51366634306322	0.183962224420546	-0.653230525136784	1
ENSMUSG00000029547	Ints1	-0.654221774826308	0.0035071585032512	0.0261912728855371	0.165839169000706	0.0885771813604945	-0.236434237316055	1
ENSMUSG00000029571	Tmem106b	-0.444516306489116	5.41685184933756e-05	0.00148097466547535	0.531356042892337	0.00896159703728655	-0.517057605179497	1
ENSMUSG00000029634	Rnf6	-0.340571585792468	0.00461485763507017	0.0318952929240705	0.530394275033874	-0.303907502911727	-0.242375448526305	1
ENSMUSG00000029648	Flt1	-0.22647535841167	0.00259081538753872	0.021008439058289	0.331256508516351	0.241394551795471	-0.528674386815869	1
ENSMUSG00000029651	Mtus2	-0.388783917724005	0.00236652987255628	0.0198285272226623	0.447121455153161	0.13053304223275	-0.542707806475362	1
ENSMUSG00000029671	Wnt16	-0.112509868320158	0.00141731827175954	0.013654499722417	0.0440988438193748	0.560173600748343	-0.532413292648356	1
ENSMUSG00000029676	Pot1a	-0.667651046730983	0.00686698449513818	0.0422856139212876	0.455565931337296	0.027259249667496	-0.460435860990627	1
ENSMUSG00000029708	Gcc1	-0.230959980396271	0.00583555450759858	0.0376370015402339	0.514356161355265	-0.0966276887169628	-0.408375427004716	1
ENSMUSG00000029729	Zkscan1	-0.424459673672748	0.000210061224421323	0.00360419417897614	0.516256163412996	0.0919357098271868	-0.575189236036223	1
ENSMUSG00000029765	Plxna4	-0.453575934823821	0.000242391605623502	0.00400196836158814	0.549800943471067	0.11371930699965	-0.626396964451087	1
ENSMUSG00000029772	Ahcyl2	-0.207294756370834	0.000115180337624699	0.00240264590093598	0.460328240580129	0.164170776786876	-0.584797326911153	1
ENSMUSG00000029775	Klhdc10	-0.510110782525865	6.29674372073607e-05	0.00161334191867026	0.489947591442047	0.219419271856801	-0.661524971339974	1
ENSMUSG00000029778	Adcyap1r1	-0.130842464882071	0.0077031685115057	0.046104295231186	0.188877657296143	0.28764802001531	-0.432699772422175	1
ENSMUSG00000029782	Tmem209	-0.658452087750671	0.00277232438242014	0.0220414870285787	0.473229442252996	0.0249481389471648	-0.475341170404581	1
ENSMUSG00000029787	Avl9	-0.455872204270531	1.58172303649643e-06	0.000247459029720617	0.609900368134379	-0.0565484332300798	-0.535007973719072	1
ENSMUSG00000029804	Herc3	-0.684251763811203	7.43637847203269e-06	0.000463385813583221	0.6128980429268	0.0993082175474037	-0.674255314825517	1
ENSMUSG00000029814	Igf2bp3	-0.367810283176275	0.000540816154776728	0.00693314234783946	0.598904514440997	0.00442684907904551	-0.577823652616874	1
ENSMUSG00000029830	Svopl	0.129244267131508	0.0047237053438996	0.0324707613063839	-0.126646181250595	0.477344987279883	-0.296307606838047	1
ENSMUSG00000029992	Gfpt1	-0.0871165149097288	0.00209160842705909	0.0180972535378912	0.445047402735114	0.107933755191793	-0.52094579674729	1
ENSMUSG00000029998	Pcyox1	-0.308596738797875	0.00115823118665758	0.0118647352740276	0.510963226928283	-0.0453884511077286	-0.449958197753672	1
ENSMUSG00000030000	Add2	-0.42090195705392	0.00530782152540993	0.0353052232746993	0.471255599971639	0.0556714065501251	-0.500332430704206	1
ENSMUSG00000030016	Zfp638	-0.325829834447858	0.000302190793238542	0.0046414196102893	0.570099667693455	-0.0294038432372679	-0.520617152040248	1
ENSMUSG00000030031	Kbtbd8	-0.544913833405802	0.00555986301488157	0.0364817787049943	0.493871689340065	-0.0409655796913913	-0.43744882005428	1
ENSMUSG00000030059	Tmf1	-0.102854529143756	0.000676319314041494	0.00810574748449134	0.503718019378265	-0.0157844713304334	-0.46891835615678	1
ENSMUSG00000030075	Cntn3	-0.531603969315478	0.00435844000002273	0.0307398134426873	0.575568989278155	-0.061994900612534	-0.4973414100223	1
ENSMUSG00000030077	Chl1	-0.418605847284401	3.38147717343121e-05	0.0011154711430933	0.619410472935553	0.0322621582223367	-0.621831091674448	1
ENSMUSG00000030084	Plxna1	-0.420927818042331	0.000164761519663945	0.00305259666994192	0.530885070043622	-0.0229831001874302	-0.488654646127791	1
ENSMUSG00000030102	Itpr1	-0.525017300826618	7.93836467882055e-05	0.0018871283172703	0.55837872885793	0.0818416075526037	-0.606724355097428	1
ENSMUSG00000030145	Zfp248	-0.18468573133462	0.00432417205284022	0.0305975337172805	0.564727226815008	-0.226721923647001	-0.342815242506616	1
ENSMUSG00000030172	Erc1	-0.221752971108296	0.00322275458454257	0.0246880014789427	0.417981676711546	0.170496087612754	-0.549749850176418	1
ENSMUSG00000030180	Kdm5a	-0.798872366315907	3.90839364628745e-05	0.00122448959354719	0.557806158076154	0.167222500645162	-0.680883922887459	1
ENSMUSG00000030201	Lrp6	-0.300810747485342	8.89710267774495e-05	0.00201186044275827	0.441433144354875	0.284864487608573	-0.672296523330916	1
ENSMUSG00000030207	Fam234b	-0.498451290259984	0.00468403077921504	0.0322624159411572	0.47094138276484	-0.161010765950392	-0.310434404942986	1
ENSMUSG00000030209	Grin2b	-0.485275395980275	0.00232693096464947	0.0195647187174188	0.530635835974211	0.0317090440493839	-0.536271423018487	1
ENSMUSG00000030213	Atf7ip	-0.483929891371319	5.12897129181086e-05	0.00142489347865635	0.565227861255257	0.0924736952608426	-0.622591183722799	1
ENSMUSG00000030237	Slco1a4	-0.370713723757329	0.00238674860371455	0.0199217915645457	0.434549840106231	0.0234589660618039	-0.436970192072563	1
ENSMUSG00000030257	Srgap3	-0.466438311936742	8.06187753218175e-07	0.000190592269422579	0.604542672715769	0.197244941253722	-0.751942718283013	1
ENSMUSG00000030275	Etnk1	-0.454929776413816	2.60571042703165e-05	0.000944873702818665	0.535657784157372	0.0595041170522494	-0.565404812238166	1
ENSMUSG00000030283	St8sia1	-0.442550723213356	2.19965936253469e-05	0.000862395891878103	0.50708876286372	0.180621849256792	-0.644004182510768	1
ENSMUSG00000030287	Itpr2	-0.0923359134511558	0.00552659489989471	0.036372355189973	0.391687071032949	0.106817662604809	-0.468832231185837	1
ENSMUSG00000030302	Atp2b2	-0.910924425932775	1.46560930257719e-05	0.000661021200062335	0.648933106235315	0.0984645053513917	-0.708050668991225	1
ENSMUSG00000030306	Tmtc1	-0.569803311449831	0.000597187685163672	0.00741915705308438	0.511619951936045	0.0589437963227068	-0.541878275720975	1
ENSMUSG00000030310	Slc6a1	-0.502037164483876	1.15831089815784e-05	0.00057829211176352	0.431183948149416	0.0896285832650434	-0.491642960666713	1
ENSMUSG00000030313	Dennd5b	-0.496610130660786	0.00114725380434987	0.0117860443097542	0.45080888649771	0.231984372278034	-0.635011508636909	1
ENSMUSG00000030336	Cd27	-0.586162874018797	0.00129632661694397	0.0128693371926665	0.423827760558614	0.218390269279002	-0.59725975615444	1
ENSMUSG00000030350	Prmt8	-0.415547396516717	0.000111563542911854	0.00234867753916596	0.639921113452973	-0.183065977036672	-0.453075003818682	1
ENSMUSG00000030393	Zik1	-0.246758406940689	0.0012743151587508	0.0127452657561662	0.519180253745446	-0.0363517795109667	-0.465739936100674	1
ENSMUSG00000030399	Ckm	-0.13412892774051	0.00208885083049556	0.0180972535378912	0.300686296039593	0.0112636807090006	-0.298013420991652	1
ENSMUSG00000030411	Nova2	-0.402873242442928	0.00192563052173119	0.0171224573782121	0.518652854289967	0.0392855015134774	-0.53141713251892	1
ENSMUSG00000030447	Cyfip1	-0.559810275827246	0.000589237815693368	0.00733929787584187	0.562846902376028	-0.00322389305729429	-0.536574041685166	1
ENSMUSG00000030451	Herc2	-0.598202882924857	2.12911550356574e-06	0.000275100556667301	0.618767201937075	0.134814126392658	-0.710947595783267	1
ENSMUSG00000030465	Psd3	-0.547731817050138	7.38910211784802e-06	0.000463385813583221	0.674896549589381	-0.00339586009947926	-0.643804482436067	1
ENSMUSG00000030516	Tjp1	-0.492465321241174	1.14336177548328e-05	0.000573202200706942	0.550169095117004	0.159397281471082	-0.666718004107647	1
ENSMUSG00000030525	Chrna7	-0.518715196373028	1.95086141572902e-05	0.000793306444837934	0.628906730121492	-0.0288761064827104	-0.577435689860759	1
ENSMUSG00000030554	Synm	-0.352199411685244	0.00365915860752194	0.027116456872091	0.367972039378212	0.15804828201116	-0.490932117830527	1
ENSMUSG00000030583	Sipa1l3	-0.476516024154425	0.000264919695750128	0.00423344833884598	0.300081586389486	0.206393902934082	-0.468172852023891	1
ENSMUSG00000030643	Rab30	-0.54747138310692	9.5135538224947e-06	0.000516688821791976	0.528963326294043	0.11650065304584	-0.608861259113564	1
ENSMUSG00000030657	Xylt1	-0.349569239885807	0.00514296535363131	0.0345350803756842	0.464401001643564	0.0540220298729612	-0.492320236047312	1
ENSMUSG00000030660	Pik3c2a	-0.303879463505676	0.000211921561045085	0.00362688184743874	0.397523503058606	0.188574282023667	-0.545962520535147	1
ENSMUSG00000030683	Sez6l2	-0.665136938912032	0.000268727522439547	0.00427729074330511	0.333513960968688	0.160608449685257	-0.460149939402986	1
ENSMUSG00000030691	Fchsd2	-0.428915226166322	0.00200620242397602	0.0175599147919266	0.469249333950337	0.0577954029086118	-0.500268255914143	1
ENSMUSG00000030729	Pgm2l1	-0.556059957099277	0.000176665826850101	0.0032028984227418	0.624025860849885	-0.01935006546214	-0.581093476035058	1
ENSMUSG00000030761	Myo7a	-0.0776053599776283	0.00663771692266184	0.0412743439590169	0.329956059500908	0.186744234127598	-0.479609095216583	1
ENSMUSG00000030806	Stx1b	-0.405088303171041	0.0051316294782078	0.0344883258744434	0.338647251050265	0.216530715497944	-0.514001324983825	1
ENSMUSG00000030835	Nomo1	-0.732291718148126	6.90304525394589e-05	0.00171785380034728	0.458954759695215	0.0499406611234226	-0.483529723190892	1
ENSMUSG00000030861	Acadsb	-0.26639120286815	0.00501751222942011	0.0338913977311587	0.410580824227259	0.0883175657587463	-0.47075115992337	1
ENSMUSG00000030987	Stim1	-0.498155031414828	0.000561687067733709	0.00710159106249493	0.503206841882602	0.0387173824809523	-0.516117599808223	1
ENSMUSG00000031010	Usp9x	-0.46157052911901	6.67261319814527e-06	0.000448177685764548	0.609621632610183	0.0714584492466294	-0.646746874342223	1
ENSMUSG00000031012	Cask	-0.296276789904863	0.00147360369947493	0.0140039575225179	0.531013286311729	0.0162168709949177	-0.523077494835866	1
ENSMUSG00000031016	Wee1	-0.525982230865569	0.00135477166626199	0.0132854672469466	0.515131781578313	-0.11106511404675	-0.396485982554955	1
ENSMUSG00000031026	Trim66	-0.655357984968491	1.6274728570968e-05	0.000702055106905763	0.615680588672598	0.0848968013101318	-0.664311931957629	1
ENSMUSG00000031095	Cul4b	-0.414111302415017	7.13653319929991e-06	0.00045647310760721	0.548221001895077	0.103943019436278	-0.616328602156161	1
ENSMUSG00000031189	Aff2	-0.564775551010805	1.08069570816858e-05	0.000554465878867601	0.568948460332781	0.188445632512548	-0.710132202934114	1
ENSMUSG00000031196	F8	-0.409890073262361	6.96913457777023e-05	0.00172648734276399	0.563774828383754	0.0871063491172061	-0.616502266011936	1
ENSMUSG00000031200	Mtcp1	-0.759857832838898	1.5455947111032e-06	0.000247459029720617	0.767717909530456	-0.218225174756902	-0.544782635387668	1
ENSMUSG00000031210	Gpr165	-0.27938335982394	0.00400269994744265	0.0288898852237749	0.450009381524283	0.0102604742284211	-0.440236905577308	1
ENSMUSG00000031227	Magee1	-0.833170949845	0.000156901249656476	0.00295541093858164	0.442644707782841	0.151072934143558	-0.556389995667591	1
ENSMUSG00000031229	Atrx	-0.425084450932916	0.000566970490657486	0.00715426895839895	0.493414435742591	0.115545174353704	-0.573957528479381	1
ENSMUSG00000031242	Chmp1b2	-0.380799266327262	0.00521369283312529	0.0348353576796966	0.46859886646138	0.00677975877788508	-0.455006202622819	1
ENSMUSG00000031278	Acsl4	-0.196536419511323	0.00484508784855483	0.0331633404428189	0.515245068568795	-0.0417239809005372	-0.45726804075716	1
ENSMUSG00000031292	Cdkl5	-0.459082502261373	0.00254291418264283	0.020821674906706	0.566128561120652	-0.0484541458917412	-0.500142493418678	1
ENSMUSG00000031295	Phka2	-0.523576500034321	0.0021248605735598	0.0183323391308841	0.526201663207597	-0.0796050771294712	-0.434622151419023	1
ENSMUSG00000031302	Nlgn3	-0.431933053603523	0.000639172778539909	0.00777257306188168	0.541188119707355	0.0549114338917116	-0.566686119374744	1
ENSMUSG00000031309	Rps6ka3	-0.512226961389725	0.00135762096792671	0.0132917872596771	0.429713812976373	0.188617323600829	-0.576849228919742	1
ENSMUSG00000031314	Taf1	-0.343589060587217	3.23778073133863e-05	0.00108892391290795	0.54862719936836	0.0831336618697181	-0.598509686864023	1
ENSMUSG00000031327	Chic1	-0.436041913018887	0.00266728634116626	0.0214182293809135	0.39425426020435	0.109411759470903	-0.473562288899546	1
ENSMUSG00000031333	Abcb7	-0.443903268977896	3.51901401245278e-05	0.0011436321279823	0.483527063917055	0.120416832394413	-0.568744831265657	1
ENSMUSG00000031360	Ctps2	-0.314970537850513	0.00762133074661358	0.0457511195600894	0.402286982933236	0.195466067150955	-0.556557834068206	1
ENSMUSG00000031376	Atp2b3	-0.610214081006534	3.73160024847495e-07	0.000141165292835396	0.59851163757639	0.217031995817046	-0.763476649017306	1
ENSMUSG00000031386	Hcfc1	-0.716200835340184	2.0762423938734e-06	0.000275100556667301	0.605324890323106	0.166346198939086	-0.725655943964723	1
ENSMUSG00000031391	L1cam	-0.81136065265442	3.44348108508034e-07	0.000139813892869006	0.664132264350204	0.0685620149775139	-0.696451849774239	1
ENSMUSG00000031393	Mecp2	-0.483567442594125	4.11633911322369e-06	0.000355775632173033	0.653392287077528	0.0194737947661848	-0.643207178869693	1
ENSMUSG00000031523	Dlc1	-0.620040749079806	9.48060919442483e-07	0.000200539833433649	0.595814206639526	0.10177624440699	-0.660042828552408	1
ENSMUSG00000031529	Tnks	-0.594817436226904	1.01903375711082e-07	0.000113336690464544	0.610975653027976	0.112312378699204	-0.683791665513603	1
ENSMUSG00000031540	Kat6a	-0.364461063000285	0.000348081864085246	0.00510252040763016	0.434414975038508	0.253370509130821	-0.638013546568119	1
ENSMUSG00000031543	Ank1	-0.509751308600981	0.00215491628864626	0.0185253659124477	0.287080990945381	0.187973119072117	-0.439595762177414	1
ENSMUSG00000031555	Adam9	-0.507929084898832	0.000298822194590554	0.00460993096746044	0.545275540330522	0.0175239442562248	-0.537889177374265	1
ENSMUSG00000031558	Slit2	-0.381838647521919	0.000447633749852705	0.00606509070146055	0.516534293354053	0.0920521337111941	-0.575557648128256	1
ENSMUSG00000031561	Tenm3	-0.463163661560863	9.48229142475481e-05	0.00210548780309887	0.534340961707327	0.074802224041162	-0.577528701005522	1
ENSMUSG00000031563	Wwc2	-0.283148312487733	0.00157592599254301	0.014752282369636	0.490948251483742	-0.0768184452102341	-0.403275934779633	1
ENSMUSG00000031583	Wrn	-0.204273321299042	0.00680791266253928	0.0420507187357767	0.4031435182536	0.177936375910481	-0.54204020058143	1
ENSMUSG00000031592	Pcm1	-0.40767353511357	2.05374847761046e-05	0.000821754859681194	0.596554795565085	0.0108556874925713	-0.581197072305876	1
ENSMUSG00000031596	Slc7a2	-0.132390297649472	0.00583729337656645	0.0376370015402339	0.44454146033187	0.152649957889525	-0.559587612638061	1
ENSMUSG00000031616	Ednra	-0.354057251291154	0.00263026366401216	0.0212127685598626	0.215708996065325	0.40510594184026	-0.561188820339534	1
ENSMUSG00000031631	Cfap97	-0.380752576416838	0.00124793127583977	0.0125438160840351	0.290410697993882	0.221420751481033	-0.472053409790021	1
ENSMUSG00000031647	Mfap3l	-0.160192066054083	0.0028813661310148	0.0226988771261976	0.458703085602282	0.0650334485627914	-0.496494724527963	1
ENSMUSG00000031652	N4bp1	-0.450982278973325	8.56700099761393e-05	0.00197499676918224	0.436372870161485	0.172113159124521	-0.568789681472069	1
ENSMUSG00000031666	Rbl2	-0.259508861202548	0.00265964604249511	0.021392496553945	0.493580871454813	-0.0939776367267083	-0.390784569675022	1
ENSMUSG00000031691	Tnpo2	-0.477830761304209	0.00841341137390075	0.0490050729155176	0.49379427947274	0.067441994909634	-0.532231263374012	1
ENSMUSG00000031709	Tbc1d9	-0.637908308293545	1.30097560081524e-06	0.000224075327229898	0.623065484977271	0.065611208687871	-0.65451423070516	1
ENSMUSG00000031731	Ap1g1	-0.330602030340472	3.0249798796554e-06	0.00031796023800611	0.517225096312839	0.197506092417895	-0.668491881498806	1
ENSMUSG00000031732	Phlpp2	-0.490084411106306	5.66598283575329e-06	0.000423001579261161	0.618020513744657	0.0979980927388376	-0.67801799015178	1
ENSMUSG00000031758	Cdyl2	-0.505735582133972	0.00391936925413724	0.0284587986131482	0.403282498245349	0.146244777200913	-0.51444324086924	1
ENSMUSG00000031772	Cntnap4	-0.572748426583495	8.37854268678495e-05	0.00195417235109717	0.496562586045143	0.198594622452303	-0.649642772939034	1
ENSMUSG00000031864	Ints10	-0.60338893712007	0.00103343034177233	0.0109842196514026	0.528159779216662	0.0187601459111002	-0.522568249421452	1
ENSMUSG00000031865	Dctn1	-0.918960910448554	1.45341597615857e-05	0.000658790843027965	0.246331551524824	0.010024692136515	-0.244839342497462	1
ENSMUSG00000031870	Pgr	-0.553901091123667	0.000136410823756286	0.00268523314617068	0.547475276174205	0.071178751549678	-0.586945213939602	1
ENSMUSG00000031976	Urb2	-0.61505535753794	4.07813434968577e-07	0.000142967788755243	0.706039130966661	0.0607727238243559	-0.729796967189398	1
ENSMUSG00000031993	Snx19	-0.92802295134688	0.000786831071272034	0.00906763409577659	0.484000871579338	-0.0264912512553321	-0.440654323748531	1
ENSMUSG00000031996	Aplp2	-0.733145985919557	1.83684726440525e-05	0.00076106073769533	0.481974375214094	0.228371877588507	-0.661717502470021	1
ENSMUSG00000032009	Sesn3	-0.567525349433601	2.85552030601542e-05	0.00101175473440605	0.585705271602519	0.0945107307374751	-0.643997774681053	1
ENSMUSG00000032012	Nectin1	-0.604543521819612	0.00539508743116414	0.0357115394771046	0.441544218755482	-0.0781563501308685	-0.354759736609539	1
ENSMUSG00000032018	Sc5d	-0.541249073526948	7.54236947713784e-05	0.00182369496583251	0.557265196693206	0.0468940261995551	-0.575078086422239	1
ENSMUSG00000032030	Cul5	-0.252913044628929	0.000695383292964758	0.00826033139239023	0.495559572493579	0.0302311790168631	-0.501363538612728	1
ENSMUSG00000032035	Ets1	-0.19595235970341	0.00405254149093845	0.0291362508981782	0.360573197143147	0.136033762935159	-0.46457885649712	1
ENSMUSG00000032050	Rdx	-0.351253612347873	0.00536433908288467	0.0355665858247679	0.32572227465187	0.151424295158084	-0.444646771471356	1
ENSMUSG00000032064	Dixdc1	-0.350029028021972	0.000829294730445121	0.00938414506332879	0.298777788674766	0.253599453365596	-0.508228235841591	1
ENSMUSG00000032076	Cadm1	-0.622777319708842	0.00259839166502195	0.0210543066567	0.566461819540363	-0.0569358763862197	-0.493040351888149	1
ENSMUSG00000032086	Bace1	-0.839577219156244	1.51691986474229e-05	0.00067363364196408	0.608035344984121	0.0420621954924963	-0.619504959999109	1
ENSMUSG00000032097	Ddx6	-0.409008730075347	0.000142091338234534	0.00276810660406742	0.565557429217034	0.126155533028126	-0.652378627732648	1
ENSMUSG00000032186	Tmod2	-0.432238170614298	1.1142332205748e-05	0.000564062119935232	0.607807555319	0.0952368281654183	-0.665814465158727	1
ENSMUSG00000032216	Nedd4	-0.396818251453918	2.55036700410543e-06	0.000295670913158646	0.636747800329851	-0.0665583367205653	-0.551978097352331	1
ENSMUSG00000032238	Rora	-0.457387956909131	2.86857003388385e-05	0.00101277742016215	0.515906587442507	0.176044662927227	-0.648449559693716	1
ENSMUSG00000032244	Fem1b	-0.413800944371008	1.44925399900336e-05	0.000658141448812939	0.604057177952987	-0.0319891373650037	-0.550897633677229	1
ENSMUSG00000032252	Glce	-0.411340549875295	3.59726805258249e-05	0.00115733045549123	0.639676371191996	-0.0462024912007731	-0.572596009258331	1
ENSMUSG00000032293	Ireb2	-0.226040550029567	0.00218730946574726	0.0187150606031881	0.436500523015577	0.00269281733862339	-0.420669216394538	1
ENSMUSG00000032328	Tmem30a	-0.331039349042978	0.00406881267209315	0.0292358011844023	0.435569333441085	-0.0970348351861346	-0.332515130426573	1
ENSMUSG00000032329	Hmg20a	-0.818839676648909	0.00221660566499747	0.018881290869183	0.453094952621295	0.10428761171525	-0.52546765651287	1
ENSMUSG00000032340	Neo1	-0.566922292406535	6.44829526366442e-05	0.00164196612447734	0.552803724963776	0.186722272418956	-0.693152224790111	1
ENSMUSG00000032356	Rasgrf1	-0.566480759360728	0.0025805255709974	0.0209706646932057	0.483897501320534	-0.109082050423128	-0.368288311311898	1
ENSMUSG00000032384	Csnk1g1	-0.508572495803206	0.00366062514610382	0.0271189907137166	0.393567817604446	0.203599659709419	-0.555318860783364	1
ENSMUSG00000032386	Trip4	-0.136941598530845	0.00351010316038339	0.0262051478667137	0.425180556197156	0.148213066126228	-0.537151132549352	1
ENSMUSG00000032393	Dpp8	-0.743318533976721	2.31841884885487e-07	0.000139765880303216	0.688621196250208	0.0371938777231513	-0.692473289414227	1
ENSMUSG00000032410	Xrn1	-0.802578063275749	1.13048228824138e-06	0.000216352776973433	0.63146646874232	0.0175512349653425	-0.620512696472746	1
ENSMUSG00000032411	Tfdp2	-0.436481954172941	0.00130603786755709	0.0129444295677237	0.585597874676995	-0.0924972244059978	-0.480262891876818	1
ENSMUSG00000032452	Clstn2	-0.597065670930187	0.00130743822791688	0.0129529849745224	0.494960969237415	0.0716540811380291	-0.537034916514989	1
ENSMUSG00000032462	Pik3cb	-0.550284002691405	8.25617866786879e-06	0.000475378295747098	0.629317914709162	-0.0719303061340503	-0.540157317062259	1
ENSMUSG00000032481	Smarcc1	-0.354720903946501	0.00158071620826141	0.0147856441605957	0.453945379999167	0.071736205624748	-0.497800169087575	1
ENSMUSG00000032504	Pdcd6ip	-0.504715370360169	0.0016690403645997	0.0154322236778977	0.481677113658211	-0.0627781662994658	-0.406676338410486	1
ENSMUSG00000032512	Wdr48	-0.548234958965546	9.97413494036241e-06	0.000533295543130597	0.724431495836826	-0.162733835096562	-0.551854744467423	1
ENSMUSG00000032536	Trak1	-0.394313480717079	0.00310185986031605	0.0239124835906846	0.385348632824966	0.078496239793783	-0.437976649610158	1
ENSMUSG00000032549	Rab6b	-0.644732893814252	0.0028746762722809	0.0226591604440995	0.515332592980734	-0.0352277366288496	-0.463036132056361	1
ENSMUSG00000032560	Dnajc13	-0.51665874621451	2.88569417548693e-06	0.000311160047077392	0.708648922717624	0.000265014478183955	-0.679353771939459	1
ENSMUSG00000032570	Atp2c1	-0.435308988243176	0.00332993665380126	0.0252509724747684	0.491662853109407	0.00979779855151323	-0.479749974629025	1
ENSMUSG00000032571	Pik3r4	-0.522877102554931	0.00167821979183802	0.0154933353983085	0.528629400721216	-0.0706746433733326	-0.444762862739442	1
ENSMUSG00000032589	Bsn	-0.659763777791887	8.15807240592314e-06	0.000475378295747098	0.624195855160192	0.0524193503145561	-0.644054626053759	1
ENSMUSG00000032601	Prkar2a	-0.214874955678342	0.000100500315472386	0.00219516721675826	0.468500427437061	0.103458481977153	-0.539505748023846	1
ENSMUSG00000032625	Thsd7a	-0.532047402957955	9.22705731704398e-08	0.000111250630071599	0.61859768438567	0.21235591253802	-0.778634204340323	1
ENSMUSG00000032652	Crebl2	-0.565736112512011	0.000158611119370931	0.00297414349339862	0.392302656502644	0.158654995058324	-0.514779833157741	1
ENSMUSG00000032666	1700025G04Rik	-0.119807314172771	0.0068525837925877	0.0422184991247981	0.361478941996309	0.303630089971718	-0.612093648138435	1
ENSMUSG00000032727	Mier3	-0.274821104957761	0.0036305474504787	0.0269541321492745	0.475936909290116	-0.0677098208835933	-0.396860111463233	1
ENSMUSG00000032777	Gtf3c1	-0.683668116834555	5.77697591439039e-06	0.000428633837537261	0.60746934581079	0.0037201998592557	-0.585413297945512	1
ENSMUSG00000032788	Pdxk	-0.215954075349115	0.00589691724061297	0.0378488853713445	0.290324113774569	0.195262290428114	-0.449081779825256	1
ENSMUSG00000032816	Igdcc4	-0.210665852850516	0.00705921075839456	0.0431607018833485	0.371244647173543	0.0381330247462108	-0.38914251686094	1
ENSMUSG00000032826	Ank2	-0.613908439714263	2.82502614769618e-07	0.000139813892869006	0.686623700945898	0.100038959759196	-0.745548469862472	1
ENSMUSG00000032827	Ppp1r9a	-0.481630747385696	0.00193412314711345	0.0171618644998497	0.519432077308247	0.0485634079759143	-0.540282056065981	1
ENSMUSG00000032839	Trpc1	-0.664421068983321	0.00227589660935755	0.0192827643892266	0.540150387519833	-0.114954921191453	-0.4170585653306	1
ENSMUSG00000032840	Spring1	-0.648509174161888	0.00382028957806648	0.0279473607238965	0.442773896059913	0.0691905979157585	-0.484866756900341	1
ENSMUSG00000032878	Ccdc85a	-0.127145094983279	0.00605360042755073	0.0385773046273674	0.363052747308844	0.0268358282419513	-0.371406899216037	1
ENSMUSG00000032890	Rims3	-0.530171107794986	0.0011501380199925	0.0118056966316649	0.324909989185126	0.162375653044337	-0.453450769382956	1
ENSMUSG00000032911	Cspg4	-0.468010768659689	0.00110037423632987	0.0114634387965857	0.452177166758245	0.00282350864922082	-0.435807021544637	1
ENSMUSG00000032913	Lrig2	-0.63800119043387	0.00114142928919774	0.0117676040528919	0.494554483890371	0.0518302986387027	-0.519299558370511	1
ENSMUSG00000032998	Foxj3	-0.39060514113017	0.00809457841226269	0.047724367685404	0.470907809316947	0.0657912173515301	-0.508853965777999	1
ENSMUSG00000033004	Mycbp2	-0.646683330047801	3.27848127934628e-06	0.000324433765185839	0.625606011546687	0.105518199055337	-0.691867518572317	1
ENSMUSG00000033009	Ogfod1	-0.417417099782471	7.15067860722824e-05	0.00175413493321162	0.477881602278948	0.221723513232383	-0.651977942929022	1
ENSMUSG00000033014	Trim33	-0.0800783679730059	0.00286600793742947	0.022614828338735	0.442920935193026	0.112010425045718	-0.522475018141639	1
ENSMUSG00000033054	Npat	-0.539962204406904	0.000181842462023622	0.0032747939725449	0.637614429116578	-0.0287780985627717	-0.585866324994264	1
ENSMUSG00000033059	Pygb	-0.381351324304382	0.00201697187602496	0.0176322981159474	0.332118963166028	0.0942310570716956	-0.400732847971834	1
ENSMUSG00000033075	Senp1	0.100716384564141	0.00564848482867708	0.0368228070177667	-0.0105507121354654	0.468546717652784	-0.399867278816355	1
ENSMUSG00000033105	Lss	-0.741184273737758	0.0019277728361396	0.0171346532144011	0.336760733675349	0.19823150822353	-0.496181606134433	1
ENSMUSG00000033124	Atg9a	-0.849455076227592	0.00218680417452138	0.0187150606031881	0.493867025083133	-0.308804489027901	-0.203085304471991	1
ENSMUSG00000033161	Atp1a1	-0.790463994109589	0.00225994706476836	0.0191821061315819	0.462896923973806	0.0557041520460847	-0.49235068518181	1
ENSMUSG00000033166	Dis3	-0.668293688568371	0.000341418192048274	0.0050305737885264	0.580768994461182	-0.03108815380275	-0.529368151781156	1
ENSMUSG00000033228	Scaf11	-0.562167385960846	2.49155448262003e-05	0.000921941374121322	0.566701389417289	0.0863611153271264	-0.61865480743613	1
ENSMUSG00000033237	Arid2	-0.306130288009533	0.00379711776465355	0.0278306522868574	0.471471794683292	0.0569347554096429	-0.501645047554922	1
ENSMUSG00000033278	Ptprm	-0.414229508457154	5.22793591177235e-05	0.00144240785556612	0.568164545486201	0.0324314075295665	-0.572868504345884	1
ENSMUSG00000033282	Rpgrip1l	-0.334495828250071	0.00843162882107694	0.0490874691915619	0.430740078324812	0.020646992276901	-0.430858693303556	1
ENSMUSG00000033295	Ptprf	-0.335654225801697	0.00370209182425382	0.0273421875191598	0.417030648996989	-0.0194691566796095	-0.382618859860854	1
ENSMUSG00000033319	Fem1c	-0.510004953426644	4.02569332764731e-05	0.00124141770647087	0.507479523138034	0.108843372415403	-0.58157249387073	1
ENSMUSG00000033364	Usp37	-0.165282157985636	0.00390114948407257	0.0283777733511089	0.49529263681313	-0.0209127129101596	-0.456356819816187	1
ENSMUSG00000033382	Trappc8	-0.205097532832114	0.000309344027686828	0.0047089485650623	0.495778038710674	0.132601540808985	-0.591146968638907	1
ENSMUSG00000033392	Clasp2	-0.512468197729007	2.51238669822616e-06	0.000295670913158646	0.623654769029814	0.00227139452751227	-0.599656623865254	1
ENSMUSG00000033396	Spg11	-0.649050471112157	1.75769380536991e-06	0.00025533149652223	0.734771030522679	-0.130662376605392	-0.589825991387929	1
ENSMUSG00000033400	Agl	-0.541577876613299	6.18385626947699e-05	0.00159143553983104	0.597165978755598	0.0162451301383575	-0.586498551845141	1
ENSMUSG00000033411	Ctdspl2	-0.76778553720305	3.93404122897397e-05	0.0012272376480657	0.598637388575424	-0.0811993111429047	-0.502644766801369	1
ENSMUSG00000033417	Cacul1	-0.297613942296335	0.00791070053820798	0.0469040159277962	0.413316166313431	-0.022164536162387	-0.376700690241703	1
ENSMUSG00000033419	Snap91	-0.623419159482056	2.48876745703618e-05	0.000921941374121322	0.537174134959362	-0.0614185635802374	-0.461050636203393	1
ENSMUSG00000033458	Fan1	-0.615670602268114	4.0487586030642e-06	0.000355024599833782	0.507322006574475	0.222834197604257	-0.68116351253761	1
ENSMUSG00000033478	Fhip2a	-0.327558451974935	0.000673147273789869	0.0080797776805221	0.530308403764213	-0.0731722967862908	-0.444186460585965	1
ENSMUSG00000033487	Fndc3a	-0.153969335481555	0.000103451104680134	0.00223132373726007	0.523950532617815	0.0956702593229048	-0.585830737332918	1
ENSMUSG00000033499	Larp4b	-0.288767754571024	0.00186704134993251	0.0167616660879645	0.460897257625519	-0.0142446600941438	-0.429229127642001	1
ENSMUSG00000033510	Otud7a	-0.766962705503798	0.00324465348335019	0.0248010501934627	0.532316800468779	-0.219535659367714	-0.318043231835848	1
ENSMUSG00000033526	Ppip5k1	-0.475589353388469	0.00863761595749931	0.0498653270766431	0.250015553921548	0.245252416748453	-0.454194103829608	1
ENSMUSG00000033565	Rbfox2	-0.393974770077132	8.05199285862078e-05	0.00190172140835241	0.534599670399074	0.0820672214928002	-0.58413350293863	1
ENSMUSG00000033577	Myo6	-0.356933142345117	8.37677651001989e-05	0.00195417235109717	0.511807220037341	0.0336333228756058	-0.519911076718615	1
ENSMUSG00000033618	Map3k13	-0.117878422823307	0.000173645052783963	0.00316259577253209	0.323423437965779	0.335223927584645	-0.603268398020445	1
ENSMUSG00000033624	Pdpr	-0.673475348010997	6.83078771127971e-08	0.000109924109332647	0.6886491089224	0.0188919856365692	-0.676485883482631	1
ENSMUSG00000033653	Vps8	-0.700454782954697	0.00010714104594389	0.00228233143276587	0.555278292390602	0.105182276092789	-0.624176188455537	1
ENSMUSG00000033658	Ddx19b	-0.532764252458112	0.00300806785697786	0.0233988865494078	0.457297709485337	0.0698663458206101	-0.499376690849852	1
ENSMUSG00000033671	Cep350	-0.500150378161664	1.97276090345649e-05	0.000800861219292085	0.548639577866275	0.184262764600195	-0.687009514480427	1
ENSMUSG00000033713	Foxn3	-0.238159641538598	0.00115385551576114	0.0118299625455205	0.260971667819823	0.248320056120286	-0.467377897432602	1
ENSMUSG00000033721	Vav3	-0.362310904328464	0.00294325427944238	0.0230284340345469	0.426815812759274	0.0213135368184689	-0.427681165277153	1
ENSMUSG00000033760	Rbm4b	-0.295177698735804	0.00553213583393017	0.0363889589469154	0.340607426242676	0.236644738306085	-0.533479596167065	1
ENSMUSG00000033769	Exoc6b	-0.532227998214255	0.000292809916693986	0.0045642006019126	0.537819728012139	0.0711393791468448	-0.57765752943177	1
ENSMUSG00000033790	Tubgcp5	-0.567144471515382	0.000196068428907972	0.0034360422199759	0.535071127415323	-0.0537825738686105	-0.465716744971286	1
ENSMUSG00000033792	Atp7a	-0.402399651167742	9.19071203726691e-06	0.000507150640884792	0.586792926968391	0.126956597344227	-0.673430244354254	1
ENSMUSG00000033799	Tasor2	-0.37870624144997	0.00845659696313684	0.0491616150359407	0.454641385331007	-0.00273960186912356	-0.433300842640116	1
ENSMUSG00000033883	Zfp267	-0.554328272669024	0.00498598153102835	0.0337672380243503	0.529617530303401	-0.111650499339608	-0.409855946285213	1
ENSMUSG00000033943	Mga	-0.609360318195299	0.000128173982967037	0.00258427042246415	0.507004601395233	0.182964884378983	-0.645973683502063	1
ENSMUSG00000033960	Jcad	-0.525896711864347	0.00401840600383391	0.0289253260825226	0.506654451899578	-0.00200161292633454	-0.483792438426615	1
ENSMUSG00000033964	Zbtb41	-0.230896130578461	0.000643990920060968	0.00781539861416718	0.497072083233178	0.0219215304923775	-0.495542085612643	1
ENSMUSG00000034021	Pds5b	-0.277410583876471	0.000173485155987123	0.00316207184540701	0.581925675884203	-0.0156280803864425	-0.544004202384215	1
ENSMUSG00000034063	4930590J08Rik	-0.321000306569741	0.00111995289085698	0.0116107239940349	0.328415746945591	0.328860040326233	-0.602484292774977	1
ENSMUSG00000034071	Zfp551	-0.509965065600512	0.00141171857242473	0.0136114280909436	0.573679435947797	-0.0922061700642722	-0.469095727310379	1
ENSMUSG00000034088	Hdlbp	-0.572223371033226	9.11490559230036e-07	0.000198045746698397	0.618505246954098	0.17784067586643	-0.748344786380761	1
ENSMUSG00000034101	Ctnnd1	-0.596161627530129	3.88058985266362e-05	0.00122131552896916	0.481292512896227	0.165908395976438	-0.606408504671663	1
ENSMUSG00000034111	Tmed8	-0.410211843133265	0.000105261634918044	0.0022602663084717	0.460125356880022	0.239084725687428	-0.650152601986558	1
ENSMUSG00000034145	Tmem63c	-0.637438554052753	0.00436434858525564	0.0307545008138091	0.424868803779504	0.0724922703417659	-0.470596673504367	1
ENSMUSG00000034154	Ino80	-0.352509698298532	0.00221612530048884	0.018881290869183	0.387758338214483	0.2787341523197	-0.615494124068613	1
ENSMUSG00000034158	Lrrc58	-0.389224570574945	0.000194582948709017	0.00342744574519301	0.526444915840356	0.0578892757481257	-0.555162827293306	1
ENSMUSG00000034160	Ogt	-0.481316441245721	0.00032884044705166	0.00489485095074304	0.578060367197935	0.0675807472686269	-0.613107672424707	1
ENSMUSG00000034163	Zfc3h1	-0.464078685949335	0.000310143676339054	0.0047155136262547	0.56152524881527	0.0579713817858627	-0.588853322510533	1
ENSMUSG00000034187	Nsf	-0.540178842895242	0.000220461672399977	0.00373591902196279	0.636852983877572	-0.122343615499633	-0.503266779320559	1
ENSMUSG00000034210	Efcab14	-0.42806479711084	0.000259750494311783	0.00418606792896371	0.430327830272667	0.152889003556836	-0.546175382123507	1
ENSMUSG00000034216	Vps18	-0.807220757859621	0.0062444342990727	0.0394080839277255	0.198098069631561	0.0877345699256924	-0.266611732081847	1
ENSMUSG00000034218	Atm	-0.596722258970661	3.65058201352749e-06	0.000342529706903509	0.615504509822939	0.144885415732237	-0.716633227346038	1
ENSMUSG00000034243	Golgb1	-0.478459336829425	0.00333789993863362	0.0252928002405404	0.435691801076258	0.122457949775974	-0.524688682085427	1
ENSMUSG00000034269	Setd5	-0.66345816402922	0.000155753671240367	0.00293884509255885	0.548736827093822	0.140795915967651	-0.649069219103247	1
ENSMUSG00000034275	Igsf9b	-0.55481921413848	5.74236392077608e-05	0.00152940866688938	0.555219987390689	0.153949871598479	-0.666791958898082	1
ENSMUSG00000034295	Fhod3	-0.847406391999533	0.00132637194431448	0.0130802218856625	0.485154149827062	0.108398691569975	-0.559788248708054	1
ENSMUSG00000034297	Med13	-0.414393788639145	2.5379175715846e-05	0.000930081220686795	0.568748576391551	0.0778255460807183	-0.61314807186253	1
ENSMUSG00000034312	Iqsec1	-0.849871952075995	2.05489831793879e-05	0.000821754859681194	0.452538418618458	0.130707156240909	-0.548051412886818	1
ENSMUSG00000034342	Cbl	-0.450137497764118	9.98587337077688e-05	0.00218968354431946	0.551309577076387	0.119025325990401	-0.63248550493981	1
ENSMUSG00000034354	Mtmr3	-0.333127950745581	0.00260134731325382	0.0210711753818618	0.384025982414102	0.198757426182516	-0.541937647723202	1
ENSMUSG00000034377	Tulp4	-0.408050635219354	0.00015243475571725	0.00289662072448051	0.44634544542513	0.225020473464947	-0.624640632814253	1
ENSMUSG00000034402	Kcnh5	-0.648725189757158	0.00709408532394494	0.0433299831564357	0.464800976818676	0.0739340016774054	-0.51012652091898	1
ENSMUSG00000034453	Polr3b	-0.442245417249437	7.63913780781585e-05	0.00183926185778371	0.553953127705278	0.081523186456423	-0.602204535533607	1
ENSMUSG00000034480	Diaph2	-0.0826923664881967	0.00510694101641775	0.0343702974239178	0.498812443300021	-0.0136284632512475	-0.466103686151044	1
ENSMUSG00000034488	Edil3	-0.46915088137796	5.08033543005926e-05	0.00142029749560444	0.487209743333707	0.056332796392803	-0.516200534205155	1
ENSMUSG00000034501	Pcnx4	-0.325814595906798	0.00197096244745548	0.0173458733280111	0.386887316768326	0.155832209974138	-0.507120195630337	1
ENSMUSG00000034538	Zfp418	-0.347611051890315	0.00779447095338388	0.0464892091441748	0.46617811460407	0.00416807451074298	-0.450401091692515	1
ENSMUSG00000034551	Hdx	-0.47940793167507	0.00654213978842157	0.0408591450033664	0.455869006099584	-0.0953354997834747	-0.353455901868227	1
ENSMUSG00000034557	Zfyve9	-0.487260345388489	0.000366106189480157	0.00529273660259263	0.482240563554168	0.15274413551007	-0.595798325310625	1
ENSMUSG00000034560	Washc4	-0.224923859366496	0.000729524562502323	0.00856046486626814	0.51032165091567	-0.0312957908357176	-0.461674431812912	1
ENSMUSG00000034563	Ccpg1	-0.309129216018668	0.00461023801427035	0.0318724998498037	0.414892925740103	0.17062315638834	-0.546900982340695	1
ENSMUSG00000034573	Ptpn13	-0.314866567063945	0.00160318644447078	0.014937881731827	0.450423129398451	0.0969410565530776	-0.516478923490873	1
ENSMUSG00000034574	Daam1	-0.105828443981345	0.000658444548699121	0.00795079211183305	0.399433223846851	0.29638479205912	-0.642126865904951	1
ENSMUSG00000034584	Exph5	-0.376118447861002	0.00411657456262033	0.0294823519462509	0.407105007451483	0.158703469812806	-0.529007834893878	1
ENSMUSG00000034593	Myo5a	-0.650204668261815	3.10308933105345e-07	0.000139813892869006	0.703974613774937	0.0281728958576419	-0.699293622076404	1
ENSMUSG00000034602	Mon2	-0.51521968137071	4.0609072511572e-05	0.00124427849370273	0.542265457765848	0.0714175107371933	-0.582161385587265	1
ENSMUSG00000034613	Ppm1h	-0.744419543282917	2.81590360465856e-05	0.00100299408453082	0.546474953670186	0.200152960832914	-0.698839004662807	1
ENSMUSG00000034636	Zyg11b	-0.562207900013489	6.59419332937859e-06	0.000446663982990549	0.599714100206388	0.104162111443633	-0.665867860210968	1
ENSMUSG00000034648	Lrrn1	-0.765257839806851	0.000501329210865989	0.00658086695199916	0.528786292538488	-0.0354111534390293	-0.475768771090134	1
ENSMUSG00000034653	Ythdc2	-0.455945553587937	0.000196054564197742	0.0034360422199759	0.588564223217946	-0.0891659683535167	-0.486020491607886	1
ENSMUSG00000034656	Cacna1a	-0.672150298505224	0.000233136717862484	0.00389981720323818	0.48251167782848	0.133474870022788	-0.579197535855532	1
ENSMUSG00000034667	Xpot	-0.315827243550847	0.00192269871829589	0.0171168791811454	0.58329711938079	-0.175871894992348	-0.405105164621628	1
ENSMUSG00000034723	Tmx4	-0.231234884196338	0.00156956241262944	0.0147255739061932	0.435297674283483	0.122856071455574	-0.524659333711944	1
ENSMUSG00000034724	Cnot6l	-0.227259946967799	0.000192590924821048	0.0034022985795859	0.481188006267792	0.11672107895099	-0.563269450088804	1
ENSMUSG00000034731	Dgkh	-0.462441910290362	0.000297982015990605	0.00460779913816501	0.59044323438227	0.00909218653537362	-0.573797096168118	1
ENSMUSG00000034751	Mast4	-0.599476725947583	1.3198045832692e-05	0.000629121878889094	0.583989547438762	0.0898158523155586	-0.638245520404936	1
ENSMUSG00000034755	Pcdh11x	-0.617413659705309	0.00289981105504151	0.0228143699123233	0.442267426488538	0.0260953242866743	-0.446673025802356	1
ENSMUSG00000034801	Sos2	-0.355577714497642	2.18691087734159e-05	0.000858878972251061	0.537633734444232	0.0884614708766195	-0.592636115859425	1
ENSMUSG00000034832	Tet3	-0.172226542049332	0.00225208278317783	0.019135561745437	0.394563405931935	0.129418186421847	-0.491364177137151	1
ENSMUSG00000034848	Ttc21b	-0.599946240396616	0.00712870656565673	0.0434915289427397	0.504528545889238	-0.101653226670616	-0.394559949806979	1
ENSMUSG00000034853	Acot11	-0.393018066757283	0.00491301263276483	0.0334667758831896	0.219167047125966	0.239929299380849	-0.419973223787236	1
ENSMUSG00000034912	Mdga2	-0.468289413569124	0.00095868534020213	0.010366698786383	0.452323381978331	0.132866885149662	-0.549735098901844	1
ENSMUSG00000034926	Dhcr24	-0.687801661192765	0.00164507479842875	0.0152398515902078	0.423658176898858	0.0440411319926532	-0.444541743354912	1
ENSMUSG00000034931	Dhx8	-0.542029649770572	0.00342266167599524	0.025711546309953	0.560806334514392	-0.0331588797458504	-0.50842538413197	1
ENSMUSG00000034940	Synrg	-0.377227205695034	2.20301845150913e-05	0.000862395891878103	0.648658233280179	0.0134677141417384	-0.63341505676747	1
ENSMUSG00000034951	Cog7	-0.856060757438846	0.00284438909236123	0.0224589386290762	0.455535037716725	-0.0100255856874161	-0.427782023668746	1
ENSMUSG00000034973	Dop1a	-0.271942760732336	0.000272725339293973	0.00430117647595479	0.491525215442449	0.184871050606981	-0.632807167413523	1
ENSMUSG00000034981	Parm1	-0.552061031789498	0.000335336975470149	0.0049609299549001	0.613274092175002	-0.0451374115300456	-0.548225769912281	1
ENSMUSG00000035033	Tbr1	-0.699423158123735	0.00280290564757551	0.0222113923054998	0.538207550052511	-0.206495588535464	-0.335098595498432	1
ENSMUSG00000035045	Zc3h12b	-0.652630727294498	3.37031330746691e-07	0.000139813892869006	0.712988446176156	0.0131841923442774	-0.694816762553342	1
ENSMUSG00000035078	Mtmr9	-0.487752838928336	4.27704454547464e-06	0.000362193993425939	0.674237685959488	-0.0316265484918329	-0.618471219114137	1
ENSMUSG00000035093	Secisbp2l	-0.438406647304764	3.57356460899224e-05	0.00115629390327896	0.566124546189777	0.0966548788226384	-0.627109042401686	1
ENSMUSG00000035131	Brinp3	-0.378391445414131	0.00532884482240668	0.0353604193856672	0.515882432893535	-0.124851830944087	-0.38514197944697	1
ENSMUSG00000035133	Arhgap5	-0.421309140045356	0.000340553507609025	0.00502269558561715	0.508966877577983	-0.0656258255841616	-0.430337326959413	1
ENSMUSG00000035164	Zc3h12c	-0.373625194544342	4.62433651462648e-05	0.00133867047675514	0.662504552441547	-0.10391977186771	-0.543970395705568	1
ENSMUSG00000035168	Tanc1	-0.142585377498172	0.0082312400807596	0.0481367002447526	0.298679643983731	0.218262869525185	-0.477214669652279	1
ENSMUSG00000035173	Ccdc186	-0.388318951509097	0.000135878441632745	0.00267912734385284	0.467516687930469	0.20610104680045	-0.628375241883764	1
ENSMUSG00000035232	Pdk3	-0.51841045756813	0.00353461951459938	0.0263555395717531	0.554128947819477	-0.230979322760055	-0.328933334245282	1
ENSMUSG00000035236	Scai	-0.727795481596975	7.54915580937839e-06	0.000463640193396761	0.589438598407248	-0.0232901592748897	-0.544499767441404	1
ENSMUSG00000035239	Neu3	-0.492931878706382	0.00684383442138821	0.0421830015857008	0.397533323858126	0.18770735481213	-0.545213370824636	1
ENSMUSG00000035247	Hectd1	-0.554195896405629	1.49728441680607e-07	0.000120351721422872	0.662707344954144	0.107034273696911	-0.728749528399167	1
ENSMUSG00000035248	Tut7	-0.333881177891914	0.00788188271048567	0.0468252573738979	0.418218924566444	0.179836985668628	-0.558150498502878	1
ENSMUSG00000035284	Vps13c	-0.603542608387566	1.82907964708255e-07	0.000129724784146319	0.692301842121938	0.104924161747774	-0.755264573562842	1
ENSMUSG00000035310	NA	-0.343236453423887	0.00772314226448996	0.0461779946853238	0.487167957863198	-0.132230770730992	-0.351167368562658	1
ENSMUSG00000035311	Gnptab	-0.400629247858114	0.00373914798905456	0.0275483698771957	0.538134932127878	-0.13507252563915	-0.397524183355057	1
ENSMUSG00000035325	Sec31a	-0.683017765068677	0.00110008605128347	0.0114634387965857	0.432038949413659	0.0715013234855018	-0.476600984571213	1
ENSMUSG00000035431	Sstr1	-0.852379873416255	7.94324973886272e-05	0.0018871283172703	0.631120180494044	-0.0560703461634873	-0.555761953413698	1
ENSMUSG00000035437	Rabgap1	-0.523571979449136	3.93299519053363e-05	0.0012272376480657	0.532603428699318	0.188410436508712	-0.675270751115267	1
ENSMUSG00000035476	Tab3	-0.32364590866228	0.00240001340824423	0.0199979002510025	0.444777107846194	0.111370572013162	-0.52369397886412	1
ENSMUSG00000035509	Fbxl21	-0.367951953955424	7.95099627263438e-06	0.00047340820769952	0.535160036464818	0.0314063980694673	-0.540342299922917	1
ENSMUSG00000035566	Pcdh17	-0.371835810177604	0.000689752171948062	0.00822585750462689	0.464621534356398	0.000680976295415076	-0.445858158016718	1
ENSMUSG00000035572	Dcaf10	-0.226683768704599	0.000499299729024661	0.00656136984506848	0.580838220218023	-0.0235255732107286	-0.536051751149568	1
ENSMUSG00000035596	Mboat7	-0.735781804310445	0.00722779211425728	0.0439573717637327	0.472069138743256	-0.156540049688731	-0.315427047818037	1
ENSMUSG00000035614	Togaram1	-0.529830605609923	2.49043482221848e-05	0.000921941374121322	0.617190665704399	-0.0385706742720305	-0.557725047978667	1
ENSMUSG00000035623	Rsf1	-0.356895867997234	0.00179165518559813	0.0162556980618338	0.47139287221807	0.128521698664459	-0.56420798887368	1
ENSMUSG00000035653	Lrfn5	-0.400676652367253	0.00224863144225657	0.0191129709547321	0.538461498882784	-0.0620346576408592	-0.461745277660238	1
ENSMUSG00000035666	Gtf3c4	-0.320561887154972	0.000580807046335376	0.00725482754505237	0.364576955321035	0.289925733883072	-0.603071265996938	1
ENSMUSG00000035681	Kcnc2	-0.453991359349033	0.000826174487588891	0.00936721376160209	0.588894444530286	-0.126508207626523	-0.453662494334995	1
ENSMUSG00000035696	Rnf38	-0.51349850701443	0.000748029761462284	0.00870559346906444	0.427242109662892	0.122817354006418	-0.516905539849262	1
ENSMUSG00000035770	Dync1li2	-0.634444821569446	0.00213235466199475	0.0183904149926114	0.447310364108447	0.247292325474803	-0.645053217061115	1
ENSMUSG00000035798	Zdhhc17	-0.708568634187966	2.33718415516757e-06	0.00028393078361247	0.607475781688405	0.0921517150421741	-0.662797041446693	1
ENSMUSG00000035847	Ids	-0.727044676988059	1.36855007569652e-05	0.000643298567745533	0.587495636949371	-0.0322033136005424	-0.534838752675989	1
ENSMUSG00000035877	Zhx3	-0.0624468078515163	0.00365016526092549	0.0270594943341616	0.35669434376612	0.177546384421137	-0.497185165811053	1
ENSMUSG00000035901	Dennd5a	-0.634957522593143	1.44328280541301e-05	0.000658141448812939	0.494657714551124	0.145321693756954	-0.601203458482194	1
ENSMUSG00000035919	Bbs9	-0.521090911540099	0.00318552743595486	0.0244402827205267	0.551243025989261	-0.198818779858379	-0.354308134196983	1
ENSMUSG00000035933	Cog5	-0.470460221473989	0.000615467788285515	0.00758374565493966	0.460055127940789	0.111713036613373	-0.538635071313326	1
ENSMUSG00000035936	Aldh5a1	-0.468411334501181	0.000249925244362002	0.00408348566657592	0.396423732678264	0.251194567400334	-0.599701323625344	1
ENSMUSG00000035941	Ibtk	-0.431885295124835	0.000767112042607799	0.00888052798629116	0.492015260467219	0.047747555393059	-0.513293735583262	1
ENSMUSG00000035948	Acss3	-0.454992913508655	0.00572175960357308	0.0371444869954381	0.270508814633591	0.176726836054527	-0.413873595571625	1
ENSMUSG00000035954	Dock4	-0.482107717996597	3.83750504969535e-06	0.000349252027787491	0.70054090059329	-0.0264072121683057	-0.648245385754601	1
ENSMUSG00000035992	Fnip1	-0.538983092699623	9.01676729686525e-05	0.00202826797198329	0.607449430139221	-0.0806319004770116	-0.511586124299289	1
ENSMUSG00000036053	Fmnl2	-0.427742122553591	0.000130013272823739	0.00260826960139073	0.522020002533879	0.162028147125459	-0.642043797829735	1
ENSMUSG00000036104	Rab3gap1	-0.653779940406653	8.66190151017726e-05	0.0019873748146186	0.591226525767627	-0.0110622004600708	-0.556912661791424	1
ENSMUSG00000036155	Mgat5	-0.429224884227454	3.93748621068709e-06	0.000349679841228788	0.642681415563829	0.0409756943230087	-0.651756755781361	1
ENSMUSG00000036167	Pphln1	-0.479228974445459	0.00562986814749386	0.0367212984876026	0.397962675800279	0.146837971066076	-0.509864122324751	1
ENSMUSG00000036192	Rorb	-0.640502460188512	0.00240243793524544	0.0200000038635454	0.581052364339197	-0.000272144545435946	-0.556603722681156	1
ENSMUSG00000036197	Gxylt1	-0.599278971763953	0.00158658657940628	0.014817563429823	0.408129122693233	0.199068272937621	-0.565308481401409	1
ENSMUSG00000036242	Armh4	-0.414261872006573	0.00108703267818389	0.0113770425354715	0.342996213633669	0.242852289144597	-0.541200457733787	1
ENSMUSG00000036251	Trpm8	-0.702666079177456	0.00164680830323091	0.0152500520061867	0.383631304941235	0.168053522717892	-0.514693499613494	1
ENSMUSG00000036257	Pnpla8	-0.409476715416485	0.00703822309946932	0.0430618102780164	0.460625689522778	-0.129858707982132	-0.327806582974916	1
ENSMUSG00000036264	Fstl4	-0.71618227727625	0.00765170024543114	0.0458998553489221	0.515231516203009	-0.0905928889671358	-0.414494758514931	1
ENSMUSG00000036273	Lrrk2	-0.607533119937658	5.81839525903401e-05	0.00154011836746812	0.660376370434643	-0.0245500517620402	-0.611379393041446	1
ENSMUSG00000036333	Kidins220	-0.552366907076254	4.97177119561234e-07	0.00015022280085919	0.685471646542778	0.0679466878219301	-0.716363679781067	1
ENSMUSG00000036377	Cracd	-0.478513741547473	6.30788842325766e-05	0.00161334191867026	0.469906522235714	0.210818217506913	-0.634793024127829	1
ENSMUSG00000036391	Sec24a	-0.335408282156187	0.00014810244497409	0.00285250987069106	0.517373023937293	0.106562277852978	-0.589057807727892	1
ENSMUSG00000036437	Npy1r	-0.584623456143362	0.00329193503055164	0.0250415524689976	0.591117515400864	-0.120172782764871	-0.461336434006558	1
ENSMUSG00000036452	Arhgap26	-0.770015639341017	1.8108521432912e-05	0.000755826563212628	0.624257610848351	0.0728517518258828	-0.661992159910682	1
ENSMUSG00000036499	Eea1	-0.272415375822232	0.00061004346161438	0.00752216752192378	0.468268492303471	0.131501079827564	-0.563820749973385	1
ENSMUSG00000036501	Fam13b	-0.438158172878554	3.99984375311141e-06	0.000352015446213608	0.586717896269977	0.0993847396811607	-0.649232964479719	1
ENSMUSG00000036510	Cdh8	-0.419223848619873	0.00024438940251428	0.00401992227300774	0.548956329347948	0.0869623121258679	-0.60217517206851	1
ENSMUSG00000036545	Adamts2	-0.433528880206447	0.00292897721213344	0.02293576644881	0.286690962786823	0.23017838291013	-0.476151591050398	1
ENSMUSG00000036550	Cnot1	-0.452941401411018	1.48370069414565e-05	0.000665017816703126	0.626284314539672	0.0727958333568338	-0.663885488954409	1
ENSMUSG00000036591	Arhgap21	-0.369905616597069	4.56683842420996e-05	0.00132840460508322	0.546858954001699	0.12280100122852	-0.631524040326557	1
ENSMUSG00000036617	Etl4	-0.654262938614808	4.45044019736608e-05	0.00131496133991426	0.623108906737682	0.035812220486468	-0.628481728549269	1
ENSMUSG00000036676	Tmtc3	-0.432146558634905	0.0005737251881129	0.00719813173056945	0.454619718106308	0.169387702659454	-0.583891469678938	1
ENSMUSG00000036698	Ago2	-0.335249835144114	6.17577590405623e-05	0.00159143553983104	0.476643980910541	0.171830830173544	-0.607135791441039	1
ENSMUSG00000036745	Ttll7	-0.555201167732179	4.023490890255e-05	0.00124141770647087	0.571983361847998	0.0349413923440591	-0.578724440072035	1
ENSMUSG00000036760	Kcnk9	-0.443029516550965	6.84859037217565e-05	0.00170959532334	0.551083384739488	0.15237800116434	-0.661452328060818	1
ENSMUSG00000036790	Slitrk2	-0.657452564534314	6.97690925003454e-05	0.00172648734276399	0.603527693850155	0.0487145515093262	-0.621005939177105	1
ENSMUSG00000036792	Mbd5	-0.711028929989688	0.000235283587622526	0.00392638645808276	0.587081701517738	0.0433139458208789	-0.600519666547832	1
ENSMUSG00000036800	Fam135b	-0.764664260849281	1.70033735252421e-07	0.000129724784146319	0.699920804842229	0.0892546800866903	-0.748855283049669	1
ENSMUSG00000036815	Dpp10	-0.509775278096488	8.7061537093447e-05	0.00199184241505824	0.601985203230135	0.00734663226350193	-0.583330789659398	1
ENSMUSG00000036819	Jmjd4	-0.308401342200196	0.00797028338251576	0.0471796327859082	0.418242770049062	-0.0271934447391487	-0.377021723816928	1
ENSMUSG00000036834	Plch1	-0.492430557072507	0.00135342531955979	0.0132776640178457	0.503799577324815	0.0315569862758889	-0.510420291260996	1
ENSMUSG00000036862	Dchs1	-0.4760436883028	0.00444856536698376	0.031129630081093	0.272477536651004	0.0859345803113795	-0.336317063729619	1
ENSMUSG00000036879	Phkb	-0.629494438728626	0.00588295862997786	0.0377894684079079	0.467605001242547	-0.00246421912275858	-0.445965267791672	1
ENSMUSG00000036893	Ehmt1	-0.399115959978863	0.00446890777019933	0.0312085844108273	0.311571997952482	0.301302076707756	-0.562229148490358	1
ENSMUSG00000036904	Fzd8	-0.673224776064121	5.39357166997215e-05	0.00147628362371973	0.491024986524563	0.149354723010167	-0.601250994719972	1
ENSMUSG00000036943	Rab8b	-0.272069670419404	0.00253229464032834	0.0207833157448393	0.530115584121042	-0.0203666942786576	-0.490206577288907	1
ENSMUSG00000036949	Slc39a12	-0.405868425514804	0.000325347368099559	0.00486734309921717	0.469019345583833	0.11626685742124	-0.551210373094768	1
ENSMUSG00000036990	Otud4	-0.40381794725563	0.000271806735677791	0.00429511639851524	0.54059954202205	0.0884419896113565	-0.595461302014445	1
ENSMUSG00000037014	Sstr4	-0.43443570352545	0.00593289555454718	0.0380265967520342	0.511966093598471	-0.253514343495869	-0.268809122472962	1
ENSMUSG00000037016	Frem2	-0.233801406912767	0.000157710063077672	0.00296416247938813	0.554979700137584	-0.00679211493044142	-0.525912445401098	1
ENSMUSG00000037110	Ralgapa2	-0.6887236923828	0.000886247074979722	0.00981134487708866	0.499667922498919	0.139464269814221	-0.600879661815505	1
ENSMUSG00000037111	Setd7	-0.538122632262028	3.42327597680056e-07	0.000139813892869006	0.668683717638309	0.0960323827013893	-0.724850230933709	1
ENSMUSG00000037119	Fam91a1	-0.378531075259074	0.000148940134517364	0.00285950828324181	0.547456058932532	-0.0411489579032867	-0.488640051645021	1
ENSMUSG00000037138	Aff3	-0.543697150136888	0.00119599453680203	0.0121344736163481	0.539869893522497	0.00255090639829649	-0.519607357724192	1
ENSMUSG00000037172	Dennd11	-0.225508004799049	0.00127205955975964	0.0127332686691755	0.366105245012426	0.263352333769747	-0.581284151852092	1
ENSMUSG00000037234	Hook3	-0.445324412064862	3.39791574848856e-05	0.00111631253895168	0.491685305935492	0.206028696271592	-0.651473527425749	1
ENSMUSG00000037259	Dzank1	-0.512659777986218	6.53446327489722e-06	0.000446002568093008	0.566858088210443	0.132867932599252	-0.659498442226049	1
ENSMUSG00000037260	Hgsnat	-0.919250694089361	0.00422425334260123	0.0300128594883577	0.275131711628394	0.175102891885197	-0.41688292070999	1
ENSMUSG00000037270	Bltp1	-0.623734480970882	3.36406203596562e-05	0.00111277080843998	0.62909373708747	0.0242164711852164	-0.624070910329303	1
ENSMUSG00000037316	Bag4	-0.369238655906836	0.000575884012783655	0.00721770638475315	0.52829662695786	-0.047467390923949	-0.464750300442788	1
ENSMUSG00000037341	Slc9a7	-0.785755997728578	2.28512528173626e-08	0.000109924109332647	0.75022415586323	-0.0329493055254765	-0.690134173700806	1
ENSMUSG00000037343	Taf2	-0.212139136905262	1.79583902887331e-07	0.000129724784146319	0.732229903351841	-0.197778177014168	-0.528664419158119	1
ENSMUSG00000037386	Rims2	-0.689216623930756	1.07232735219984e-05	0.000553367627426807	0.647987271484901	0.0685243618205446	-0.680946618432719	1
ENSMUSG00000037416	Dmxl1	-0.394280540305351	0.000311001677873451	0.00471615737558113	0.54390505120308	0.0359776092019574	-0.552722748788001	1
ENSMUSG00000037426	Depdc5	-0.96589929888219	4.10838436105139e-07	0.000142967788755243	0.73195656699187	0.066641371560986	-0.759769576816372	1
ENSMUSG00000037434	Slc30a1	-0.470838178359327	0.00182456310407055	0.0164599755673615	0.415140197823315	0.169879499788012	-0.546487251895202	1
ENSMUSG00000037470	Uggt1	-0.606802556009246	1.32012801989667e-05	0.000629121878889094	0.512472125578035	0.10000569931424	-0.578624107245564	1
ENSMUSG00000037486	Asxl2	-0.299245154642227	0.002490319691398	0.020523434394522	0.303424164842091	0.263202301168553	-0.521083504829467	1
ENSMUSG00000037487	Ubr5	-0.292937912726297	6.67760956316569e-05	0.00168965243448245	0.517487805942412	0.186145578223197	-0.65880319497344	1
ENSMUSG00000037503	Fam168b	-0.798264288859292	0.00075321747213696	0.00875751500632143	0.462600630121055	0.252574636130233	-0.664328410479884	1
ENSMUSG00000037533	Rapgef6	-0.465360039588825	0.000674114904948332	0.00808736657608163	0.521402655823442	0.0702886742926099	-0.561180135170135	1
ENSMUSG00000037541	Shank2	-0.518718094900249	1.88669700686188e-05	0.000776379037943129	0.60601432366095	0.026684376123943	-0.604112555950203	1
ENSMUSG00000037605	Adgrl3	-0.655842586401518	6.04757787956626e-07	0.000159291539914779	0.740209842333527	-0.0170056850417602	-0.694487791158034	1
ENSMUSG00000037608	Bclaf1	-0.2550033765031	0.00258067555322543	0.0209706646932057	0.484586827080971	-0.0112792639038035	-0.454526353370046	1
ENSMUSG00000037643	Prkci	-0.721768855907427	0.000113483905321283	0.00237754204423756	0.583111077314298	0.108866835816139	-0.654073263765425	1
ENSMUSG00000037646	Vps13b	-0.682592900324004	5.01956718326725e-06	0.000395561578618648	0.693760061672992	0.0177704233732573	-0.680402512888196	1
ENSMUSG00000037652	Phc3	-0.399662378888732	8.22190989556042e-06	0.000475378295747098	0.459369311983167	0.239730172318986	-0.649992824762973	1
ENSMUSG00000037674	Rfx7	-0.152683379455004	0.00787829982355504	0.0468252573738979	0.330714012103612	0.234651743791036	-0.522254537416442	1
ENSMUSG00000037685	Atp8a1	-0.677807799751001	1.04887719944416e-06	0.000206827372166716	0.702432513226958	-0.0181603854897645	-0.657274154538993	1
ENSMUSG00000037692	Ahdc1	-0.249719664684481	0.000466608804022286	0.00624060160853766	0.253777744989617	0.194177534981278	-0.413109015390325	1
ENSMUSG00000037720	Tmem33	-0.465138107541374	0.000812721245513252	0.00927199295688943	0.491841145260787	-0.0230309217174616	-0.451195707705458	1
ENSMUSG00000037826	Ppm1k	-0.785596981207976	6.44546906204517e-06	0.000446002568093008	0.676270567792875	0.0539959864870052	-0.695339115644375	1
ENSMUSG00000037851	Iars1	-0.56200059027518	0.00539075125917581	0.0356926347786286	0.450031323428169	0.0285347785852081	-0.456247949547458	1
ENSMUSG00000037855	Zfp365	-0.440801433551825	0.00435995445610452	0.0307415034369896	0.556259729020641	-0.177503473690024	-0.377766700832659	1
ENSMUSG00000037857	Nufip2	-0.514030539484304	5.95105903458898e-07	0.000159291539914779	0.701414347373489	0.00504680138975194	-0.676604700782307	1
ENSMUSG00000037876	Jmjd1c	-0.592209949202979	4.80633192807767e-05	0.00137322142314769	0.536296891940707	0.210138627130688	-0.69782248684915	1
ENSMUSG00000037885	Stk35	-0.570566151336474	0.00322464197654809	0.0246932412265737	0.317943843976145	0.180020730806285	-0.462214323265984	1
ENSMUSG00000037890	Wdr19	-0.5617075363603	0.000316644855546563	0.00477800155228955	0.575713869603056	-0.0552255283139893	-0.503403454428231	1
ENSMUSG00000037896	Rcor1	-0.323918559455392	0.00822316833711288	0.0481294857478495	0.435128901771544	0.0245271425583351	-0.43845978060296	1
ENSMUSG00000037905	Bri3bp	-0.502534423432513	1.05433699750955e-05	0.00055030914194687	0.610854954646622	0.0450322220449439	-0.624805859158974	1
ENSMUSG00000037926	Ssh2	-0.216510770967714	0.00844112391169672	0.0491071802187346	0.473593081387516	-0.0480472119226598	-0.411818725897336	1
ENSMUSG00000037989	Wnk2	-0.705386915773026	0.00012027803691879	0.0024806065478273	0.400481533499489	0.10206017604142	-0.473097456973237	1
ENSMUSG00000037996	Slc24a2	-0.732549217507194	3.57596203002917e-07	0.000139813892869006	0.698157617692383	0.0681000088779849	-0.728655224723445	1
ENSMUSG00000037999	Arap2	-0.471495266295245	0.000158008115249256	0.00296514217207825	0.594820723140076	-0.000123063342994384	-0.569928845917462	1
ENSMUSG00000038014	Fam120a	-0.642583277081158	0.00230896150491532	0.01945048640543	0.470836448868814	-0.0689072765231925	-0.39092439654146	1
ENSMUSG00000038024	Dennd4c	-0.258958140110424	8.60493695765125e-06	0.000488233999521887	0.5181428767492	0.206621270469286	-0.677347201878582	1
ENSMUSG00000038025	Phf2	-0.423326462330331	0.00459325366479033	0.0317915381379891	0.251130174651351	0.260174607572245	-0.468319198999856	1
ENSMUSG00000038039	Gcc2	-0.510311947134301	2.61379007469759e-06	0.000297306291798386	0.643571419273063	0.00642797487204823	-0.622380421482974	1
ENSMUSG00000038048	Cntnap5c	-0.426723218723251	0.000352127993952921	0.0051481271758544	0.560176659932763	0.0412679528844389	-0.572945424542767	1
ENSMUSG00000038056	Kmt2c	-0.466268286764946	0.000339801092277848	0.00501906956535142	0.514740163818867	0.183075354046446	-0.653483591783726	1
ENSMUSG00000038065	Mturn	-0.716621358279032	3.21914660392044e-05	0.00108568533156556	0.537774262078228	0.117491890396603	-0.618172405255296	1
ENSMUSG00000038068	Rnf144b	-0.958070380659631	5.20111344882997e-05	0.00143665119937097	0.580701146648529	0.106512894297433	-0.649704048048355	1
ENSMUSG00000038077	Kcna6	-0.679354928635809	0.00364245045519523	0.0270175485317065	0.21885401245998	0.30412247873795	-0.475842264169698	1
ENSMUSG00000038084	Opa1	-0.336585925457497	2.861477684602e-05	0.00101175473440605	0.584560367351228	0.0170128214051282	-0.575089904107735	1
ENSMUSG00000038102	Trappc11	-0.811936512363141	0.00322023372515199	0.0246880014789427	0.448691634722115	0.0429940930742932	-0.467615981381972	1
ENSMUSG00000038121	Fam210a	-0.349075383794178	0.000177757386822313	0.00321804926864358	0.512139130152652	0.177032155687168	-0.64570313595593	1
ENSMUSG00000038127	Ccdc50	-0.0734993637015578	0.00258999338997893	0.021008439058289	0.417622003850818	0.0647291120496061	-0.456859060067152	1
ENSMUSG00000038128	Camk4	-0.712666640663929	5.93410435216624e-05	0.00155538035161018	0.579407951818694	0.102728473730742	-0.645153368340678	1
ENSMUSG00000038143	Stox2	-0.313850194739914	0.000380307231670456	0.00544903659209826	0.527884525787917	0.0781733159169419	-0.57429098864074	1
ENSMUSG00000038156	Spon1	-0.383092009709279	0.00453754821007211	0.0315072785436164	0.352557133667982	0.166672013355942	-0.48370526478495	1
ENSMUSG00000038170	Pde4dip	-0.505344716983237	7.7818134944094e-05	0.00186007999653501	0.526470192071112	0.123387667273273	-0.612498142932232	1
ENSMUSG00000038172	Ttc39b	-0.484730736710893	8.25004552650832e-06	0.000475378295747098	0.57332352097243	0.0634544825351486	-0.604957713150186	1
ENSMUSG00000038174	Hycc2	-0.337940965089272	0.000513770741753326	0.00668956137507544	0.474360784364638	0.0336586963122183	-0.484047110956001	1
ENSMUSG00000038175	Mylip	-0.440785338747093	0.000863184653440924	0.00963203828462491	0.424498665034357	-0.0146510665309759	-0.393991537443271	1
ENSMUSG00000038178	Slc43a2	-0.632239738328003	0.000590567731052538	0.0073520651866809	0.426861765145722	0.183630902011366	-0.569752897524678	1
ENSMUSG00000038256	Bcl9	-0.328855287497876	0.00350071949455949	0.0261593894923482	0.478097274084753	-0.0165739944938004	-0.443674309149194	1
ENSMUSG00000038257	Glra3	-0.552570216177356	0.00533100134426679	0.035364997638418	0.477778785747659	-0.0314718240334238	-0.430333490312266	1
ENSMUSG00000038267	Slc22a23	-0.467371629411246	0.000214773416499299	0.0036704792101092	0.530563774094458	0.0487819742373032	-0.551141177631401	1
ENSMUSG00000038349	Plcl1	-0.716803346163488	0.000649830586477899	0.00786946415379116	0.507088280630095	0.0131024669637209	-0.497424260863768	1
ENSMUSG00000038384	Setd1b	-0.297008744616878	0.000133473587337123	0.00265340650045127	0.408225038754231	0.16930840278239	-0.539360514574071	1
ENSMUSG00000038453	Srcin1	-0.720570908127355	0.00313216657835116	0.0240922057002743	0.464625361752077	0.0402890086893138	-0.480518854282328	1
ENSMUSG00000038473	Nos1ap	-0.532116263325311	0.0046369104275908	0.0320201769905282	0.459823749135821	0.0367858988953391	-0.472852087788602	1
ENSMUSG00000038481	Cdk19	-0.479743878453117	0.000445840258948425	0.00605603020069993	0.378668383554836	0.277376674000428	-0.605595123990453	1
ENSMUSG00000038486	Sv2a	-0.704897967463189	0.000173029754405058	0.00315615695743084	0.288247117922152	0.315176726653026	-0.552016457163552	1
ENSMUSG00000038518	Jarid2	-0.207645669620324	0.0013263473879155	0.0130802218856625	0.259496101943615	0.367667877128384	-0.57039315685	1
ENSMUSG00000038522	Mfsd4b1	-0.401390802617611	0.00290132735141678	0.0228188544527281	-0.0715610351204211	0.540733111956624	-0.404562147638274	1
ENSMUSG00000038533	Cbfa2t2	-0.379369740168374	0.00105083584982737	0.011081831228074	0.491494618773645	0.0971818457282068	-0.556049791336836	1
ENSMUSG00000038545	Cul7	-0.250705713830252	0.000917553782223265	0.0100617971371222	0.400883831561074	-0.0646564365517801	-0.327605956596503	1
ENSMUSG00000038564	Ift172	-0.389363356486998	0.00198518538544633	0.0174265600235358	0.372730111166978	0.233031110765965	-0.561101911788551	1
ENSMUSG00000038594	Cep85l	-0.75059556684789	3.54109291892079e-07	0.000139813892869006	0.702576744175099	0.0451393089352894	-0.712799608486181	1
ENSMUSG00000038630	Zkscan16	-0.55170271490484	1.07174250301108e-05	0.000553367627426807	0.656817966080602	0.00921616830045523	-0.637514698090137	1
ENSMUSG00000038658	Ric1	-0.0593034250499653	0.00201113804929013	0.0175903456367726	0.487595682977605	-0.0477121738772939	-0.425531044044334	1
ENSMUSG00000038664	Herc1	-0.641502540319079	2.76089496909239e-06	0.000304001010432392	0.644345823974329	0.103257637706251	-0.707848514301665	1
ENSMUSG00000038665	Dgki	-0.600448246019047	0.000922146483525349	0.0100892197385346	0.506086063960576	0.101149376771174	-0.573504849303652	1
ENSMUSG00000038679	Trps1	-0.267417676523693	0.00499053898324258	0.0337849121397842	0.425946612489337	0.129639336075433	-0.521633256034965	1
ENSMUSG00000038702	Dsel	-0.28326787419601	0.00851255127248929	0.0493322906476344	0.466808224959586	-0.0503476176918838	-0.403303716772491	1
ENSMUSG00000038708	Golga4	-0.391523340199555	0.00128128854534221	0.0127779123169487	0.464379286447264	0.152880209348944	-0.578800332692262	1
ENSMUSG00000038733	Wdr26	-0.191793119177616	0.00104461932063562	0.0110433802270089	0.498967776147859	0.0393082474173548	-0.512572168631872	1
ENSMUSG00000038738	Shank1	-0.442596757458701	0.007852160895525	0.0467644671735945	0.394202396373027	0.0232894182480281	-0.39815553749119	1
ENSMUSG00000038764	Ptpn3	-0.421616675238678	0.00300117087181623	0.0233603080706832	0.553899714449195	-0.120356463651252	-0.425508653985636	1
ENSMUSG00000038774	Ascc3	-0.238571145894464	0.00304251348465821	0.0235679955570344	0.527595707085112	-0.0730167104604093	-0.441722930970376	1
ENSMUSG00000038807	Rap1gap2	-0.613814347188302	0.000406526692625793	0.00568750764602639	0.521113734734913	0.0795456565318383	-0.569003111919686	1
ENSMUSG00000038822	Hace1	-0.73967018988289	0.000561694022862401	0.00710159106249493	0.580382770007828	0.11501375150677	-0.656837187159268	1
ENSMUSG00000038827	Abitram	-0.0427282999589734	0.00174899445972159	0.0159738141374002	0.392254121353792	0.198969941962274	-0.550008898847608	1
ENSMUSG00000038831	Ralgps1	-0.310831659194532	0.000618040551600917	0.00760379074556352	0.51139469069444	0.0824868121470433	-0.562262539210876	1
ENSMUSG00000038844	Kif16b	-0.966882039826648	0.00208389101727869	0.018082385027225	0.573404311864749	-0.0632823587611451	-0.494140401621046	1
ENSMUSG00000038866	Zcchc2	-0.743268310351804	0.000650404000103914	0.00786946415379116	0.421945210611131	0.234185374920319	-0.609276363224346	1
ENSMUSG00000038894	Irs2	-0.049853556109745	0.00213759561901724	0.0184158559331839	0.225875797135941	0.236751768700111	-0.423622103201213	1
ENSMUSG00000038909	Kat7	-0.680895889208054	0.0037225445069966	0.027459601787004	0.448550926201194	-0.040890884706118	-0.394081780158222	1
ENSMUSG00000038914	Dido1	-0.520590522181307	2.22633530857662e-05	0.000868703068463052	0.58850874856351	0.0657113366763576	-0.621484970298558	1
ENSMUSG00000038916	Mtcl3	-0.778439994048061	0.000359990943987394	0.00523256276269562	0.502722505107258	-0.0608999084879964	-0.428488314134229	1
ENSMUSG00000038970	Lmtk2	-0.799115647079028	8.46019121277297e-06	0.000482290900484178	0.642755970320818	0.0779017053527928	-0.68413846374108	1
ENSMUSG00000039000	Ube3c	-0.603895946331135	5.74622315750925e-05	0.00152940866688938	0.591906033550843	0.0534101456056369	-0.61397715955784	1
ENSMUSG00000039046	Usp6nl	-0.226282333890508	0.00683566753054079	0.0421573623609873	0.230205468342311	0.269474350658161	-0.456403630653874	1
ENSMUSG00000039047	Pigk	-0.440404978477601	0.000296700871231115	0.00459514759721715	0.361721202083856	0.280854862032418	-0.592397489608685	1
ENSMUSG00000039065	Atpsckmt	-0.409542262769134	0.000388476696748005	0.00552994513895005	0.317338368819221	0.330364469487039	-0.593184847586224	1
ENSMUSG00000039068	Zzz3	-0.48159077142614	0.00177064797192065	0.0161304893067225	0.498742891860575	0.137675603954848	-0.598428091493527	1
ENSMUSG00000039100	Marchf6	-0.525218529611124	8.89774619958543e-05	0.00201186044275827	0.532100848629333	0.0670345717955463	-0.568585230257568	1
ENSMUSG00000039116	Adgrg6	-0.802310029394824	0.00397989337357509	0.0287942240655235	0.509786772251771	0.0267468577702008	-0.511949157290173	1
ENSMUSG00000039145	Camk1d	-0.467003165654707	0.00142399035438941	0.0137078257108767	0.56848991322315	-0.0255892761307789	-0.522412216891173	1
ENSMUSG00000039191	Rbpj	-0.356094583429213	5.28563724164893e-05	0.00145499836124569	0.532484101660787	0.165782837239054	-0.655357246675774	1
ENSMUSG00000039202	Abhd2	-0.350510930298663	0.00136252356000623	0.0133085364512782	0.506379090608549	0.0482892407010341	-0.527533047446617	1
ENSMUSG00000039210	Gpatch2	-0.707313909001516	0.000691310585941958	0.00824036750835609	0.460756018905589	-0.123484988691112	-0.33350848634646	1
ENSMUSG00000039252	Lgi2	-0.600372215765938	0.00444587282653911	0.0311198192566514	0.420353519137315	0.186188183436676	-0.565753449680348	1
ENSMUSG00000039262	Prrc2b	-0.542682713002036	9.60426996188927e-06	0.000519276605069502	0.572156163395013	0.116134185181894	-0.649933735287771	1
ENSMUSG00000039270	Megf9	-0.479942395759655	3.45365386908578e-06	0.000331569867080614	0.648272490783794	0.0328222296817475	-0.649980587972652	1
ENSMUSG00000039304	Tnfsf10	-0.501068424147372	0.0065976729821763	0.0411207770204702	0.35057276183168	0.0742926769496431	-0.400971655753044	1
ENSMUSG00000039313	Minar1	-0.454392516081418	0.000105680087386795	0.002267232764453	0.445657280800685	0.186659001345109	-0.590414853610975	1
ENSMUSG00000039318	Rab3gap2	-0.480072511071068	0.00292350821604314	0.0229038568126038	0.470773673411481	0.0511715273697007	-0.495933190134431	1
ENSMUSG00000039354	Smarcal1	-0.525063293392825	0.000198630027601791	0.0034758813393248	0.60055681400562	-0.045344886785125	-0.535856837485101	1
ENSMUSG00000039414	Heatr5b	-0.823688081847659	3.1464672286106e-07	0.000139813892869006	0.70783169434883	0.021073695421675	-0.696778190578248	1
ENSMUSG00000039419	Cntnap2	-0.436362815719396	0.000503606276931453	0.00659639422157798	0.539123809364857	0.0821410144022675	-0.588533704910007	1
ENSMUSG00000039477	Tnrc18	-0.670491376258213	4.97501225546138e-06	0.00039333588697769	0.508185718781048	0.109158173511476	-0.582524715654345	1
ENSMUSG00000039485	Tspyl4	-0.554679457504968	3.28281656736107e-06	0.000324433765185839	0.574518079960064	0.0791338557309813	-0.619821950393001	1
ENSMUSG00000039501	Znfx1	-0.551471839749189	0.00368646903419955	0.0272602006411186	0.443731992903928	0.0495352237944001	-0.468586480686393	1
ENSMUSG00000039509	Nup133	-0.459438385591484	0.00399710853751477	0.0288841100610222	0.214597666324306	0.342001192154879	-0.504907140029762	1
ENSMUSG00000039542	Ncam1	-0.198012844241194	0.00055794549557659	0.00708493822029167	0.373728459050151	0.240213352593871	-0.568343123442717	1
ENSMUSG00000039578	Ccser1	-0.584440196362048	0.000153637220149606	0.00291258484802483	0.546202991530128	0.154263347589056	-0.658424962690107	1
ENSMUSG00000039579	Grin3a	-0.409470159335186	0.00335412388517296	0.025330830995008	0.484459562738872	0.032441104821019	-0.49265971434305	1
ENSMUSG00000039585	Myo9a	-0.507981736207485	0.000217303193518703	0.00369798814997178	0.636604092633079	-0.0442739738954947	-0.571339194948167	1
ENSMUSG00000039621	Prex1	-0.533850831899379	0.00480071819990479	0.0328969930868156	0.338934486731753	0.0549572153550819	-0.372899779887005	1
ENSMUSG00000039646	Vasn	-0.596227927713586	0.00104952329195468	0.0110806500272308	0.447720355900525	0.165555007016546	-0.57392597221079	1
ENSMUSG00000039652	Cpeb3	-0.648285161197672	9.97961059316377e-07	0.000204270215741517	0.55255138907549	0.196052524209488	-0.701074373213965	1
ENSMUSG00000039683	Sdk1	-0.261581221687798	0.00796246563462107	0.0471557644250088	0.236336119867018	0.278446897316638	-0.470129816691228	1
ENSMUSG00000039697	Ncoa7	-0.577366020179911	3.55063670445181e-06	0.000337705402540101	0.602660125350073	0.115241508359982	-0.678385606608836	1
ENSMUSG00000039701	Usp53	-0.344156754017197	0.00486173797545779	0.0332375611635454	0.362011549486725	0.163525212094799	-0.490012295507787	1
ENSMUSG00000039704	Lmbrd2	-0.518707975201402	6.44408695876011e-05	0.00164196612447734	0.570851113666204	-0.0359785772409135	-0.515584395510947	1
ENSMUSG00000039716	Dock3	-0.668201226150805	0.000140283236728795	0.00273910119067058	0.590087100137818	0.0540027892245078	-0.612752578203504	1
ENSMUSG00000039741	Bahcc1	-0.597319861086383	0.000334786390641091	0.00495582506072392	0.38699215679515	0.159847318340121	-0.510733887142969	1
ENSMUSG00000039753	Fbxl5	-0.558321107149686	0.0075834823201219	0.045568924163324	0.396617650435497	0.0172385982274065	-0.395175688449763	1
ENSMUSG00000039763	Dnajc28	-0.277573745095203	0.000458377072481796	0.00617141332821065	0.565274042677464	-0.522345019312428	-0.0846690656675672	1
ENSMUSG00000039765	Cc2d2a	-0.636738263252675	3.03146429165244e-05	0.00104879096024257	0.559683647929606	0.119782058626055	-0.64117279723027	1
ENSMUSG00000039782	Cpeb2	-0.792496232782536	5.78355530012172e-05	0.0015359543227658	0.548122993866698	0.0444257145507625	-0.564157036020821	1
ENSMUSG00000039789	Zfp597	-0.525046963937856	0.00109444163026838	0.0114248335377886	0.47010602450117	0.109039858110218	-0.545928149326731	1
ENSMUSG00000039801	Cplane1	-0.32400312982352	0.00129750565863332	0.0128742984257959	0.551020413071372	-0.0749971799295439	-0.462438696755015	1
ENSMUSG00000039809	Gabbr2	-0.798944326302254	8.31485585420882e-05	0.00194853677423121	0.591523119387253	-0.0207186142901995	-0.548747535242222	1
ENSMUSG00000039826	Trub2	-0.512243147661794	0.000311342849076087	0.00471615737558113	0.541335587648645	-0.312528044081391	-0.245317899592038	1
ENSMUSG00000039840	Epg5	-0.588858846332695	0.000159898923680839	0.00298994016824146	0.594903989976353	0.0179740104245292	-0.585843582848927	1
ENSMUSG00000039841	Zfp800	-0.566449264358184	0.000101735169827861	0.00220751986478098	0.60498068863581	0.0467844792908468	-0.620709579322154	1
ENSMUSG00000039842	Mcph1	-0.699711771738985	0.00254676336051251	0.0208431243609748	0.540773791002372	-0.142762610129872	-0.393324265846978	1
ENSMUSG00000039852	Rere	-0.46716648809609	0.0007053529874046	0.00834685255493073	0.280808424471941	0.220555637192912	-0.462094255996158	1
ENSMUSG00000039891	Txlnb	-0.303676174891027	0.00446729107027737	0.0312063316537278	0.558669181986479	-0.176256652371426	-0.381166728578673	1
ENSMUSG00000039943	Plcb4	-0.406044609170112	0.00239709253446797	0.019991917078732	0.32677394571678	0.229543557024091	-0.514008977041322	1
ENSMUSG00000039952	Dag1	-0.432663903787622	8.31380457554905e-05	0.00194853677423121	0.513462167220287	0.0492877813381868	-0.535194718923701	1
ENSMUSG00000039953	Clstn1	-0.877682238921821	0.00143000451146165	0.0137382983224646	0.518441906541222	-0.0280636733142572	-0.472284446285345	1
ENSMUSG00000039976	Tbc1d16	-0.191804192279988	0.00385479831675858	0.0280999415387898	0.368110962949508	0.123980607954316	-0.461256038119991	1
ENSMUSG00000040003	Magi2	-0.555182998758572	0.00452707690541877	0.0314772092280026	0.526452158785482	-0.00268123607412509	-0.50217057060447	1
ENSMUSG00000040021	Lats1	-0.423331993242108	0.00417537310363272	0.029788445864201	0.485095536824986	0.079201853340832	-0.534184844463811	1
ENSMUSG00000040022	Rab11fip2	-0.601733338548844	0.000297925924786739	0.00460779913816501	0.619575261158162	0.00852604647139457	-0.60121991593907	1
ENSMUSG00000040029	Ipo8	-0.492646957491128	6.93207116034961e-05	0.00172329859753269	0.513803169773397	0.167735112937961	-0.639162928186891	1
ENSMUSG00000040035	Disp2	-0.509570504766231	0.000530479037017097	0.00683697033598625	0.376660879239464	0.159240537535623	-0.500302146281508	1
ENSMUSG00000040037	Negr1	-0.42029701738131	0.000816642227725913	0.00930278225293927	0.527062583841461	0.0246715958334345	-0.526689289202287	1
ENSMUSG00000040102	Klhl42	-0.419607455016838	0.00451284241690174	0.0314243956226302	0.379068066957541	0.199764043251774	-0.538067102012932	1
ENSMUSG00000040111	Gramd1b	-0.408365600279254	0.000752563875561482	0.00875413665957047	0.388916547004487	0.203150649623346	-0.550468509299828	1
ENSMUSG00000040125	Gpr26	-0.677213015342049	0.00303363040131241	0.023521853214549	0.54876726952259	-0.0482662987355638	-0.483668955232205	1
ENSMUSG00000040177	2310057M21Rik	-0.58020775776352	0.0013836916006761	0.0134109080621798	0.568464610397944	-0.217518722810221	-0.354449702505786	1
ENSMUSG00000040209	Zfp704	-0.447078944485607	1.11811268694137e-05	0.000564062119935232	0.541031660443501	0.212477223976851	-0.704406245571448	1
ENSMUSG00000040225	Prrc2c	-0.583248611007724	8.69375992717524e-06	0.000489841504806468	0.620140110303512	0.122586194504917	-0.70156385923263	1
ENSMUSG00000040249	Lrp1	-0.597946621564216	2.86517092112841e-07	0.000139813892869006	0.555434049010005	0.149670560804562	-0.663252704338539	1
ENSMUSG00000040265	Dnm3	-0.622351610162316	5.09986431659751e-07	0.00015022280085919	0.614043844738548	0.0706906995347742	-0.650313046634023	1
ENSMUSG00000040322	Slc25a24	-0.543054572624334	0.00453830000999727	0.0315072785436164	0.408235906453266	-0.0523909782700752	-0.345383971031366	1
ENSMUSG00000040325	Dcaf1	-0.292719812722337	0.0012372638081707	0.0124677724489044	0.534131645442399	0.0609338427713924	-0.565193272640557	1
ENSMUSG00000040327	Cul9	-0.629940610685739	7.7689514248408e-06	0.000467426267292485	0.498767598157485	-0.00262779834262153	-0.475686291351095	1
ENSMUSG00000040372	Gpr63	-0.392646059935548	0.00419318517200525	0.0298801617132786	0.498801985194627	0.0170619808581505	-0.49294780239574	1
ENSMUSG00000040383	Aqr	-0.649765894990836	3.77891025299032e-05	0.00119953141270004	0.629368348185784	-0.0518330509116073	-0.557790747463736	1
ENSMUSG00000040389	Wdr47	-0.487687713316949	0.00544236677472406	0.0359751185322632	0.466907528704651	-0.097713350915708	-0.361953866290691	1
ENSMUSG00000040407	Akap9	-0.531937243736748	0.000189201101437637	0.00336459834813213	0.541270267744546	0.129789287653909	-0.632282966618998	1
ENSMUSG00000040420	Cdh18	-0.60706380027723	0.00312028325136293	0.0240084589417248	0.382287725185494	0.134568972689868	-0.484106921073097	1
ENSMUSG00000040423	Rc3h1	-0.42316655950368	3.64380362423413e-06	0.000342529706903509	0.634256925590581	0.0381866815747681	-0.641242900068883	1
ENSMUSG00000040430	Pitpnc1	-0.507687447983483	0.000165288702377965	0.00305891923955659	0.554433025646864	0.0116036437031441	-0.541484837818584	1
ENSMUSG00000040433	Zbtb38	-0.559795907107082	0.000520534142807579	0.00674484702829767	0.532817858749274	0.098039515306069	-0.596401690527586	1
ENSMUSG00000040446	Rprd1a	-0.602765031180376	0.00499637478247518	0.0338149260467602	0.506919200202997	-0.0830141920699812	-0.413160148799897	1
ENSMUSG00000040455	Usp45	-0.308565228434971	0.000469712461207733	0.0062716756863584	0.543857599558775	-0.0652561793444534	-0.464097709317451	1
ENSMUSG00000040481	Bptf	-0.461073404509758	1.4449032809116e-05	0.000658141448812939	0.549287224581238	0.148997073618168	-0.656772696306198	1
ENSMUSG00000040524	Zfp609	-0.212422366616943	0.00271041727215136	0.0216563956595951	0.317217862475682	0.244834831444291	-0.518230929052941	1
ENSMUSG00000040537	Adam22	-0.563468680071602	3.97983600335697e-07	0.000142967788755243	0.655550845160088	0.0893282850837917	-0.706398476060003	1
ENSMUSG00000040549	Ckap5	-0.647326215529294	2.97363276008515e-07	0.000139813892869006	0.686594170698903	0.0661497269710383	-0.715867091352788	1
ENSMUSG00000040560	Wdr7	-0.522340629156512	3.09129271595255e-06	0.000319649844693038	0.631773067544467	0.058649988439567	-0.656767929614677	1
ENSMUSG00000040584	Abcb1a	-0.47076915852673	2.37943562259925e-05	0.000902165261059092	0.531978312091696	0.175218316411722	-0.663128575948155	1
ENSMUSG00000040596	Pogk	-0.609954969651203	0.000132569810182414	0.00264197388656093	0.424019842211117	0.281459527381438	-0.652629435244314	1
ENSMUSG00000040648	Ppip5k2	-0.622216503591481	3.04150230751517e-05	0.00104990271522865	0.59550719661501	-0.02435968904881	-0.54937966883839	1
ENSMUSG00000040661	Rad54l2	-0.550353218072202	2.45642211419409e-05	0.000916937505598704	0.408787971763708	0.366851162809789	-0.712749907065424	1
ENSMUSG00000040687	Madd	-0.64506810670638	1.14500079795489e-06	0.000217405899542395	0.646189847314535	0.0470391146822333	-0.660424495690044	1
ENSMUSG00000040697	Dnajc16	-0.703880225709644	0.000289214652659952	0.00451399490889455	0.53124546619683	0.0548868007843732	-0.557136189124878	1
ENSMUSG00000040710	St8sia4	-0.37296126825494	0.00675625663122666	0.0418173440465605	0.462390641972708	-0.107007457551906	-0.34949283986594	1
ENSMUSG00000040720	Virma	-0.52479691765239	0.000101127031483622	0.00220462816198131	0.617100350702762	-0.0633606295828508	-0.535947285205004	1
ENSMUSG00000040721	Zfhx2	-0.353962453739315	0.00184024204390985	0.0165457109048628	0.360157604487019	0.148142535842717	-0.474775756495741	1
ENSMUSG00000040724	Kcna2	-0.551807961758786	6.22666374454828e-06	0.000441616969223639	0.55580602576853	0.213491929266894	-0.719452879469993	1
ENSMUSG00000040760	Appl1	-0.741147587833845	1.20290368695999e-05	0.000591849543314844	0.611681193806275	0.00853893615935411	-0.593666046537112	1
ENSMUSG00000040761	Spen	-0.399185456797813	6.18211067351282e-05	0.00159143553983104	0.513785280079554	0.0909033813899687	-0.571918018792474	1
ENSMUSG00000040785	Ttc3	-0.575754408026537	0.000121948532981972	0.00249471737053613	0.627713800024647	-0.020784913622955	-0.583372258936966	1
ENSMUSG00000040855	Reps2	-0.442508873735485	3.28768583469239e-05	0.0010965318978945	0.649556865823695	-0.0110603590708762	-0.61281418222735	1
ENSMUSG00000040865	Ino80d	-0.571709557068002	2.49390659982677e-05	0.000921941374121322	0.576038262032266	0.1281227109588	-0.664144039869907	1
ENSMUSG00000040896	Kcnd3	-0.194184478096293	0.00291113210847607	0.0228512498905573	0.527756938782553	-0.00730859156278331	-0.499372048715877	1
ENSMUSG00000040907	Atp1a3	-0.759559277787581	3.46502473684643e-06	0.000331569867080614	0.53199426431321	0.0087467929794258	-0.517481280490473	1
ENSMUSG00000040929	Rfx3	-0.305504466738799	0.00115050954152827	0.0118056966316649	0.556068476104368	0.00538935635910659	-0.537614643080902	1
ENSMUSG00000041014	Nrg3	-0.464975051829306	0.00325937617393624	0.0248880927987012	0.537645689213768	-0.0443932635258142	-0.476399679911386	1
ENSMUSG00000041037	Irgq	-0.707615436666694	4.39776496811466e-06	0.000364335271592404	0.540177335078988	0.150551080238616	-0.649402141326123	1
ENSMUSG00000041040	Fam117b	-0.430260654620555	0.0025746629423613	0.0209542340976471	0.49619595796697	0.0465474746311545	-0.516250166687276	1
ENSMUSG00000041133	Smc1a	-0.482802758869114	0.000271507297531229	0.0042931980148643	0.538262681617102	0.071125442224442	-0.578069831829492	1
ENSMUSG00000041229	Phf8	-0.260120056660342	0.000242634060904116	0.00400196836158814	0.452301563392575	0.11152335978918	-0.531038604733502	1
ENSMUSG00000041245	Wnk3	-0.464320812999635	2.40315942212568e-05	0.000908303860582112	0.572172786611442	0.151706612938428	-0.681075540157074	1
ENSMUSG00000041258	Zfp236	-0.340169854611069	0.000444014042050371	0.00603548737880645	0.426158875313191	0.106961676270073	-0.50199372224481	1
ENSMUSG00000041268	Dmxl2	-0.769839049779774	1.27397580740878e-07	0.000113336690464544	0.711077625437099	0.0335968893020774	-0.710846669183165	1
ENSMUSG00000041297	Cdk13	-0.230118664259324	1.63196425057703e-05	0.000702735463185973	0.577236085214044	0.123700931540213	-0.661422896761286	1
ENSMUSG00000041298	Katnal1	-0.628548524877734	1.92590553370389e-05	0.000789817789791421	0.521944953503072	0.211628952747999	-0.685372580761622	1
ENSMUSG00000041303	Gtf3c3	-0.515020396654406	0.000396482258063761	0.00560493862856097	0.58146408211367	0.0184427303393154	-0.573373801072481	1
ENSMUSG00000041313	Slc7a1	-0.560602097032235	0.000814511440514174	0.00928658575723821	0.380710512481533	0.208063488018729	-0.54690312647782	1
ENSMUSG00000041341	Atg2b	-0.411514067871554	2.09526154458945e-06	0.000275100556667301	0.548611925534544	0.169724462112282	-0.674261999652164	1
ENSMUSG00000041380	Htr2c	-0.500717873619168	0.0023973919123346	0.019991917078732	0.47004398745023	-0.0170710616182471	-0.435521642390556	1
ENSMUSG00000041408	Wapl	-0.451212814326986	5.70122535723558e-05	0.00152754831404865	0.5036607236611	0.202931977752169	-0.660240340708316	1
ENSMUSG00000041415	Dicer1	-0.53368762472801	0.000216492864485892	0.00368680009478305	0.453073675245037	0.276292362899262	-0.675951422980103	1
ENSMUSG00000041417	Pik3r1	-0.678736802567957	0.000119230287094165	0.00247389767411519	0.572221678318855	0.107307073612231	-0.642272797799632	1
ENSMUSG00000041439	Mfsd6	-0.476341196182768	0.00231929425134539	0.0195112931230896	0.459549994067137	0.0839053215024508	-0.513819233962427	1
ENSMUSG00000041444	Arhgap32	-0.656426644008606	0.000978083704602177	0.0105292457378468	0.564188045174672	0.0109924667904753	-0.550298618400712	1
ENSMUSG00000041479	Syt15	-0.135033623152923	0.00707392168788185	0.0432287246785562	0.450063275776178	-0.114576500435329	-0.33105620140462	1
ENSMUSG00000041483	Zfp281	-0.211465921149524	0.00563452914299819	0.0367417619670791	0.530648836087567	-0.229716965356837	-0.307536123230053	1
ENSMUSG00000041530	Ago1	-0.501757609054351	1.08447150942268e-06	0.000209207567825748	0.492638283457278	0.31590918843783	-0.748532228196371	1
ENSMUSG00000041552	Ptchd1	-0.333965189652453	0.000243957057090898	0.00401829267396853	0.571634857049771	-0.00657070540677494	-0.54206737077513	1
ENSMUSG00000041570	Camsap2	-0.462789859849599	1.41983806539639e-06	0.000234506678828552	0.649252961975787	0.0350427698492589	-0.652863178844916	1
ENSMUSG00000041592	Sdk2	-0.682174217561425	0.0011142192580148	0.011572990722462	0.393903626921636	0.0440771646576195	-0.416058494875288	1
ENSMUSG00000041624	Gucy1a2	-0.84197696515619	0.000733792150400856	0.00859381443164946	0.573970444856646	0.0317428999109285	-0.57783004707635	1
ENSMUSG00000041638	Gcn1	-0.469246213836122	0.00137715810561806	0.0133636984140338	0.274008144076355	0.0958235364021114	-0.34643673242503	1
ENSMUSG00000041649	Klf8	-1.07458796331567	0.000255180271145517	0.00414092668802356	0.487337290530591	0.213913832517875	-0.654206173544971	1
ENSMUSG00000041670	Rims1	-0.64306464830663	4.70615585715309e-05	0.00135422723555357	0.650152208190337	0.0364572618696039	-0.65496263698503	1
ENSMUSG00000041688	Amot	0.0615403271579758	0.00805727631576381	0.0475573463993007	0.375763764784064	0.124334174466585	-0.468899343909626	1
ENSMUSG00000041702	Btbd7	-0.507109209453896	0.000193772272404071	0.00341815989520978	0.527846776760672	0.116479621867245	-0.607772830196197	1
ENSMUSG00000041710	Trpc5	-0.695064162615681	1.38627717867104e-05	0.000646589707668732	0.624247214603233	0.0848679729950631	-0.672496390365447	1
ENSMUSG00000041720	Pi4ka	-0.472521158180734	7.7028776686797e-06	0.000467426267292485	0.656702962714502	0.000919693612632123	-0.630145071179134	1
ENSMUSG00000041757	Plekha6	-0.530875712630652	5.51024663307576e-05	0.00149632981204942	0.348152323911409	0.269691547377259	-0.569626081036822	1
ENSMUSG00000041771	Slc24a4	-0.479076820182887	0.00168473268585158	0.0155256912970798	0.565919724390401	-0.0957167427476432	-0.458587585969929	1
ENSMUSG00000041817	Fam169a	-0.363364943345276	0.000925676741418344	0.0101125867539188	0.504955434741406	-0.060131091193918	-0.431300920165837	1
ENSMUSG00000041828	Abca8a	-0.188881251021236	0.000935033123950179	0.010179408013966	0.501983584074286	0.0191940086313371	-0.497862358956973	1
ENSMUSG00000041852	Tcf20	-0.608839899481874	0.000519054138496775	0.00673652933030744	0.459505841216414	0.169728910547581	-0.588872561228178	1
ENSMUSG00000041879	Ipo9	-0.537177795365195	0.00811179960271399	0.0477791733316671	0.389093279509141	0.174062904657609	-0.525186101105051	1
ENSMUSG00000041891	Lman1	-0.147156409576936	0.00521504691149145	0.0348353576796966	0.453547092585299	-0.00680777885054121	-0.428692490566685	1
ENSMUSG00000041895	Wipi1	-0.531796218482702	0.00794441754350256	0.0470923511907623	0.232616457410193	0.256955982358636	-0.447760589581956	1
ENSMUSG00000041912	Tdrkh	-0.172973113242977	0.00750682460151608	0.045243581214936	0.472210988420518	-0.0130324698329824	-0.441132119465762	1
ENSMUSG00000041935	Rimoc1	-0.331317226705095	0.00141467087615728	0.013634441849583	0.434041315383417	-0.0177492304643375	-0.400425683919455	1
ENSMUSG00000041945	Mfsd9	-0.795142479030348	0.00154425991295673	0.0145518888397962	0.59400675503598	-0.172480362904742	-0.418336156034428	1
ENSMUSG00000041954	Tnfrsf18	-0.379447499769793	0.000101553796502333	0.00220751986478098	0.531882304733713	0.142812024767611	-0.634681063708154	1
ENSMUSG00000041966	Dcaf17	-0.66867083450836	0.00290473452413334	0.0228262500292688	0.538757319520318	0.032161115924877	-0.544450074307923	1
ENSMUSG00000041977	Arhgef11	-0.433316977713062	2.18717261812357e-06	0.00027905545245202	0.589970661783879	0.0218300155556437	-0.584489814487377	1
ENSMUSG00000042029	Ncapg2	-0.59458147561066	0.00128358192102461	0.012783798209983	0.492214206567998	-0.0164667688545377	-0.45729685854656	1
ENSMUSG00000042046	Dstyk	-0.351501975889816	6.99715184896418e-06	0.000453948588757993	0.487308421289785	0.225794637575812	-0.664574211614792	1
ENSMUSG00000042055	Wdr11	-0.567248521802041	5.50792502964052e-05	0.00149632981204942	0.412766420257996	0.240746382803579	-0.606220904367078	1
ENSMUSG00000042082	Arsb	-0.462067779472722	0.00278616196655364	0.0221223978730693	0.55139847243993	-0.0920626787057908	-0.447868692220767	1
ENSMUSG00000042104	Uggt2	-0.581431792919251	8.79714484173552e-07	0.000198045746698397	0.667589450646876	0.129676067237468	-0.753239782369393	1
ENSMUSG00000042155	Klhl23	-0.331996381318719	0.0020915951963259	0.0180972535378912	0.53350362874655	-0.210716745004141	-0.326897159003489	1
ENSMUSG00000042185	Nfrkb	-0.635938170410315	0.000892639610490483	0.00985582031472871	0.581063632197129	-0.063911745938999	-0.500929869825561	1
ENSMUSG00000042197	Zfp451	-0.526322773588821	0.000307875302638211	0.00469880066317584	0.572312886465908	-0.0687996382640091	-0.488266832715566	1
ENSMUSG00000042202	Slc35e2	-0.025477075578854	0.000576895747720303	0.00722287853609937	0.425729984405848	0.199850147448732	-0.582860114073274	1
ENSMUSG00000042211	Fbxo38	-0.379828457017535	0.00468978413058268	0.0322836010633374	0.448199685693342	0.188365000213714	-0.59434407397647	1
ENSMUSG00000042272	Sestd1	-0.471304460579774	1.22648094708371e-05	0.000596277450765659	0.652027015835742	-0.0207332248224927	-0.606717651789524	1
ENSMUSG00000042302	Ehbp1	-0.439238230327055	0.00205924314816624	0.0179136324945457	0.495136233302434	0.0469018499657847	-0.515544675634923	1
ENSMUSG00000042323	Pbrm1	-0.651208646407047	3.10347508445861e-05	0.0010615205416544	0.566534616943339	0.0946620234460472	-0.625758278419451	1
ENSMUSG00000042331	Specc1	-0.511496440861876	0.00021151751885234	0.00362253796136742	0.44283682423358	0.237301849675387	-0.632024408356449	1
ENSMUSG00000042350	Arel1	-0.218831436359881	0.00472013283184115	0.0324554556906238	0.505572721097631	-0.0528887853086959	-0.438229503906752	1
ENSMUSG00000042359	Osbpl6	-0.203135346102764	0.00271499304095089	0.0216857708477939	0.443560339403367	0.0347519622865575	-0.455486625595564	1
ENSMUSG00000042390	Gatad2b	-0.388613911903181	0.000109842086691593	0.00232141286457588	0.490804085719672	0.257875200043383	-0.695994715519257	1
ENSMUSG00000042410	Agps	-0.584367513661913	0.00129586103138194	0.0128693371926665	0.486563874343273	-0.0887023740148768	-0.388675802316002	1
ENSMUSG00000042425	Frmpd3	-0.362098316036378	0.000136612247124696	0.00268700467142326	0.479276135562551	0.107511631714236	-0.553378974330724	1
ENSMUSG00000042444	Mindy2	-0.508751501282539	0.000582252110601911	0.00726730196431391	0.446783243569756	0.0693979690125876	-0.488890497973689	1
ENSMUSG00000042446	Zmym4	-0.471981145333559	7.61971856316418e-05	0.00183741893432141	0.606642593318823	-0.00101073968099791	-0.580481421376364	1
ENSMUSG00000042447	Mios	-0.468207180922706	0.00127608529996265	0.0127576786580843	0.435269044653856	0.143322118943466	-0.542539688535412	1
ENSMUSG00000042453	Reln	-0.50375590230647	0.00020168929455272	0.00351157808580814	0.51140974552957	0.141385545692245	-0.613813358613233	1
ENSMUSG00000042520	Ubap2l	-0.792332724743527	0.00112969061468212	0.0116865549045237	0.49664497042669	0.120814065395766	-0.581663737213428	1
ENSMUSG00000042548	Asxl1	-0.474518837351719	0.00017036922595735	0.00312416997318292	0.421317193946717	0.265997012816867	-0.636509697080415	1
ENSMUSG00000042595	Fam199x	-0.356148889555034	0.000106672687666923	0.00227839255128448	0.438010643239974	0.137279784433688	-0.539880011151136	1
ENSMUSG00000042599	Kdm7a	-0.232146773171972	0.000939061804841978	0.0102048383785306	0.42479435098616	0.175259419265808	-0.560446578219339	1
ENSMUSG00000042650	Alkbh5	-0.595837077872563	3.57715539456791e-05	0.00115629390327896	0.514656857789718	0.201227738228782	-0.669287092998678	1
ENSMUSG00000042680	Garem1	-0.350529162644759	0.00184656571513551	0.0165963792973454	0.458174263122361	0.0721172751044308	-0.502186284541964	1
ENSMUSG00000042688	Mapk6	-0.425229162793075	0.000928241555788869	0.0101237525446824	0.436698588405033	0.102057019307	-0.507802705781809	1
ENSMUSG00000042699	Dhx9	-0.249259764206038	1.21725159907474e-05	0.000594186337248748	0.496404332180911	0.143652964099081	-0.60141716192672	1
ENSMUSG00000042719	Naa25	-0.222954004106192	0.00304500347508926	0.0235797089911055	0.473028589266503	0.0180858687383594	-0.469144199859743	1
ENSMUSG00000042724	Map3k9	-0.623186919912753	2.74457482952159e-05	0.000984826285999948	0.526591587872172	0.199190670122904	-0.67894210806835	1
ENSMUSG00000042743	Sgtb	-0.616633722161771	1.4412956252245e-05	0.000658141448812939	0.667643128929175	-0.090189875381905	-0.560908524264624	1
ENSMUSG00000042744	Hectd4	-0.6724455251554	6.460422898272e-08	0.000109924109332647	0.638753544453313	0.0924961800787018	-0.693072971003282	1
ENSMUSG00000042772	Smg7	-0.335744836739881	0.00274117969923904	0.0218659633699802	0.482586307347253	0.037782900640202	-0.495538582601308	1
ENSMUSG00000042790	Rnf214	-0.272038022431977	0.00757698926091469	0.0455526100816996	0.242896827832064	0.333422201298102	-0.524520552808292	1
ENSMUSG00000042807	Hecw2	-0.600789541013605	0.000230481758613789	0.00387575810823773	0.558967438692897	0.0558796287814352	-0.584571803931114	1
ENSMUSG00000042942	Greb1l	-0.969766819315618	0.00323385395876437	0.0247559220195695	0.493269646058798	0.00736539243316095	-0.479161462518726	1
ENSMUSG00000042997	Nhlrc3	-0.691187460395423	0.00393633620982922	0.0285476124402471	0.417555159561842	-0.0687670353612867	-0.339985871972257	1
ENSMUSG00000043019	Edem3	-0.367946890512656	0.000205528945451912	0.00355023280130903	0.531164958977727	0.113543018275238	-0.60838322667784	1
ENSMUSG00000043207	Zmpste24	-0.101532252071674	0.00143709537684748	0.0137789733269583	0.451785833955752	0.0849051809091865	-0.507253457503132	1
ENSMUSG00000043252	Tmem64	-0.327188855035935	0.00148609401505804	0.0141029795667492	0.469389876796832	-0.00875686040234822	-0.442169712411601	1
ENSMUSG00000043259	Fam13c	-0.455332580165608	0.00094109805072226	0.0102223596374399	0.574928427046412	-0.123087468350902	-0.443271541112431	1
ENSMUSG00000043262	Uevld	-0.120596715469968	0.00454523738106791	0.0315225350034718	0.451386242089151	0.0258791219280867	-0.45522271368927	1
ENSMUSG00000043279	Trim56	-0.0855557257052314	0.00104100346799301	0.0110350849404141	0.225076198331467	0.421375925001077	-0.584401957776893	1
ENSMUSG00000043301	Kcnj6	-0.503676270622046	8.03747993920731e-05	0.00190015481621613	0.583890395452382	0.097908511181417	-0.6452315762589	1
ENSMUSG00000043313	Pcdhb19	-0.818864656594635	9.53277778585178e-05	0.00211475072242898	0.516355560039015	0.148550749609121	-0.624822650945371	1
ENSMUSG00000043384	Gprasp1	-0.367071791624216	0.000525734541312569	0.00680126755858974	0.513588018516899	0.0648470290897011	-0.548929668198837	1
ENSMUSG00000043415	Otud1	-0.271835386969601	0.0071586040771064	0.0436356366823417	0.517917691064245	-0.402361482942565	-0.144271489695117	1
ENSMUSG00000043458	Pcdhb12	-1.04589772716412	0.000113173531042707	0.00237516669065608	0.590152848992055	0.0498608092130242	-0.609191355012167	1
ENSMUSG00000043463	Rab9b	-0.157224728430013	0.00378821912887519	0.0277994875452515	0.387861490825933	0.142547481942531	-0.496429642074551	1
ENSMUSG00000043467	Zbtb37	-0.764792885828133	1.18967817478666e-05	0.000586664611591115	0.629874607889285	0.015308708109786	-0.617024952156617	1
ENSMUSG00000043496	Tril	-0.329975207032612	0.0017289784798248	0.0158286207526557	0.312115019111452	0.0806208668342661	-0.369653485128468	1
ENSMUSG00000043531	Sorcs1	-0.545545828352183	0.00387354758149164	0.0282025140036502	0.432733964228374	0.158120044910512	-0.553058421682232	1
ENSMUSG00000043535	Setx	-0.41505841185967	3.72470472729258e-06	0.000344266271970335	0.598217602660823	0.0804120616189009	-0.643652423133159	1
ENSMUSG00000043635	Adamts3	-0.616220436846378	0.00302610415702898	0.0234934920489567	0.432537916754669	0.112534178351908	-0.512982909614463	1
ENSMUSG00000043671	Dpy19l3	-0.397197584955859	0.00174947512386472	0.0159738141374002	0.539123422162333	0.0224802816745686	-0.536330192704214	1
ENSMUSG00000043881	Kbtbd7	-0.238336857846899	0.00652928117841119	0.0408317132614646	0.423594227310378	-0.0874683327813626	-0.329409676655439	1
ENSMUSG00000043885	Slc36a4	-0.473984701164884	4.13314910746185e-05	0.00125841865627948	0.524844983899783	0.0674468144730231	-0.561992405567781	1
ENSMUSG00000043909	Trp53bp1	-0.18284492267456	0.000121973616150871	0.00249471737053613	0.495136494315444	0.179791387974484	-0.631823271529979	1
ENSMUSG00000043940	Wdfy3	-0.628435265286652	8.03364992559959e-08	0.000109924109332647	0.650692471419769	0.122039360011454	-0.730364725120686	1
ENSMUSG00000043943	Naalad2	0.139340379919938	0.00638881078739026	0.0401301858106613	-0.145285573869814	0.502938332291905	-0.30083903246354	1
ENSMUSG00000043962	Thrap3	-0.376930125963947	0.00494023561904951	0.0335668756601183	0.348906375238452	0.215148509294022	-0.522623555235885	1
ENSMUSG00000044022	Pcdhb21	-0.458366537387412	1.56119293711182e-06	0.000247459029720617	0.711296033496836	-0.0208795771433567	-0.663389068767407	1
ENSMUSG00000044042	Fmn1	-0.726040895377666	8.68906329146174e-05	0.00199171171302575	0.539464204828899	0.212076856502918	-0.702553779067757	1
ENSMUSG00000044071	Tafa2	-0.428311891136685	0.00144306081225125	0.0138096502632282	0.595497273591105	-0.164749833852774	-0.426528782570276	1
ENSMUSG00000044072	Eml6	-0.460878328229159	0.00027063527919424	0.00428591553799218	0.582678097899292	0.068408440180881	-0.618257228978349	1
ENSMUSG00000044149	Nkrf	-0.361784242150064	0.00492738509788917	0.0335362586086648	0.458544012971986	0.0126688542953189	-0.450523259939872	1
ENSMUSG00000044308	Ubr3	-0.497067929831772	4.35897759369303e-05	0.0013013669193192	0.590726884467101	0.065030604682834	-0.623015043378449	1
ENSMUSG00000044340	Phlpp1	-0.612375658678677	0.000168647747747043	0.00310677753183514	0.467210632744377	0.142965894004322	-0.572838680300477	1
ENSMUSG00000044375	Pcare	-0.0602827443089025	0.00178728877379175	0.0162330250437718	0.495863703762188	-0.49804651125399	-0.0394120187582233	1
ENSMUSG00000044465	Fhip1b	-0.426422492296694	0.00156569632574346	0.0147079085309614	0.472225390885473	0.0916696442162236	-0.532760271621195	1
ENSMUSG00000044505	Lingo4	-0.530266301064117	0.00234400043982747	0.0196739389509222	0.296785230901319	0.186978582819214	-0.448025439580599	1
ENSMUSG00000044566	Cage1	-0.645280688565332	0.00858650348698028	0.0496177678133339	0.471693448368911	-0.0671342513555496	-0.393297084750813	1
ENSMUSG00000044647	Csrnp3	-0.440927805856463	0.000848851247370886	0.00952231841756575	0.517911782438592	0.0423330413199019	-0.53337353599194	1
ENSMUSG00000044708	Kcnj10	-0.375272991282301	0.00599699026700038	0.0383482957566818	0.292100705081317	0.244683517277935	-0.494027919987758	1
ENSMUSG00000044749	Abca6	-0.721118554055705	0.000156999312114253	0.00295541093858164	0.487283466158434	0.162509355911942	-0.609175674824785	1
ENSMUSG00000044791	Setd2	-0.727911508829037	1.85777341226624e-06	0.000262706504599519	0.663246846481673	0.134523865091187	-0.753319943166387	1
ENSMUSG00000044795	Cyb5d1	-0.483070953213991	0.000100688271415249	0.00219728233204282	0.571498893563132	0.125375000140132	-0.657389564787279	1
ENSMUSG00000044864	Ankrd50	-0.553437433137172	4.48038208537378e-05	0.00131808408162008	0.535628786799145	0.081086066135866	-0.584261228551413	1
ENSMUSG00000044949	Ubtd2	-0.355568487961096	0.00453499881695959	0.0315058949790157	0.514001910379815	-0.0147544865330491	-0.479674988397599	1
ENSMUSG00000045034	Ankrd34b	-0.326372925623938	0.00384068966860933	0.0280394764362232	0.396312014389794	0.0497327908901472	-0.423315205819079	1
ENSMUSG00000045039	Megf8	-0.637799049104444	0.000225595445283292	0.00380686393811148	0.352979693404335	0.115721587777856	-0.439528595484803	1
ENSMUSG00000045083	Lingo2	-0.54510963690562	0.00528968841957987	0.0352266077187928	0.489068714208127	-0.00261779619715363	-0.466400279443632	1
ENSMUSG00000045095	Magi1	-0.824751190330628	7.6563551667911e-05	0.00184020082938878	0.60597749009232	-0.135415867242924	-0.462239544167581	1
ENSMUSG00000045098	Kmt5b	-0.40779393668078	0.00608517037155602	0.0387273154763003	0.47878671321453	-0.0894431269505591	-0.38057453074888	1
ENSMUSG00000045103	Dmd	-0.586205193520485	0.000151315113976276	0.00288603972624121	0.579458648000791	0.110134556506716	-0.651682274610817	1
ENSMUSG00000045106	Ccdc73	-0.540241587214891	0.00621453726820124	0.0393016920234473	0.499762999088073	-0.103910575346444	-0.388017787364622	1
ENSMUSG00000045180	Shroom2	-0.476031005271476	0.00146494585015797	0.0139572122602565	0.470365244919814	0.0494370892981143	-0.49402414618398	1
ENSMUSG00000045205	Dpy19l4	-0.544338589042562	4.54692910074973e-05	0.00132785458136476	0.529457297395978	0.0565748883964568	-0.556899604018048	1
ENSMUSG00000045210	Vcpip1	-0.565064523778412	1.87792266770845e-05	0.000775414849471259	0.574480554328175	0.0277022388690552	-0.574783323574974	1
ENSMUSG00000045350	Fam186a	-0.47429150019513	0.00258433128006607	0.0209771322439252	0.576230116457521	-0.160810375731965	-0.411511449506333	1
ENSMUSG00000045441	Gprin3	-0.439990327744554	0.00659483399045819	0.0411137091121791	0.42885255103223	0.110171756835445	-0.507383981970223	1
ENSMUSG00000045482	Trrap	-0.810260410087736	6.91799414824753e-06	0.000450866245650921	0.632073198171892	0.0542587190537878	-0.653213194086798	1
ENSMUSG00000045589	Frrs1l	-0.64054335912718	4.03930534472104e-05	0.00124141770647087	0.624105143400835	0.0452292248292211	-0.637676334151361	1
ENSMUSG00000045648	Vwc2l	-0.638553745288201	0.000572885586021229	0.00719133941765535	0.547683714406345	0.0127499308507767	-0.536019749133866	1
ENSMUSG00000045767	B230219D22Rik	-0.379585872845419	0.000461563801489831	0.0061908307623042	0.426408485037802	0.128444102858888	-0.521030054829433	1
ENSMUSG00000045875	Adra1a	-0.55539685412161	0.000953199672158994	0.0103305424244683	0.474418035527686	0.0483897994015845	-0.496991691857114	1
ENSMUSG00000045896	Paip2b	-0.825901595629126	2.81041867885464e-05	0.00100252124292753	0.584183046380962	-0.0300524616855523	-0.533546182140127	1
ENSMUSG00000045929	Gm20715	-0.633150148816941	0.00748685917194422	0.045157109072602	0.465750890651018	-0.0698371223567931	-0.385237121478292	1
ENSMUSG00000045962	Wnk1	-0.478467022408572	0.000102019350406987	0.00220834346114369	0.524343361954307	0.222707279513338	-0.697364591447002	1
ENSMUSG00000045967	Gpr158	-0.726071073850352	4.68079420957509e-06	0.000377500573811685	0.705227371462145	-0.0639310266579829	-0.619903249325542	1
ENSMUSG00000045973	Slc25a51	-0.359178237795911	0.00336129941576427	0.0253532605917233	0.463129502096952	-0.0350497706555857	-0.413163890185989	1
ENSMUSG00000045983	Eif4g1	-0.267593567329086	6.50963905336959e-06	0.000446002568093008	0.48631840201038	0.198034887518108	-0.639335661838225	1
ENSMUSG00000046020	Pofut1	-0.384574481739216	0.00309403465982313	0.023875056571832	0.252272730788993	0.295971696527562	-0.500736601467802	1
ENSMUSG00000046032	Snx12	-0.382453468209869	2.09290877000731e-05	0.00083007240263086	0.633910036993036	0.043955107585606	-0.645957837922411	1
ENSMUSG00000046096	Mosmo	-0.350909391016806	0.00583429985895515	0.0376370015402339	0.463491540085032	-0.0381834004858777	-0.410768917156333	1
ENSMUSG00000046201	Scaf8	-0.61917343111303	6.19785567365964e-06	0.000441616969223639	0.538746602719134	0.213202534287204	-0.702851045107004	1
ENSMUSG00000046230	Vps13a	-0.422761317737735	0.000401978932438607	0.00564221186078264	0.606319685875732	-0.0962556323693235	-0.496832687307732	1
ENSMUSG00000046324	Ermp1	-0.668532787893508	0.00161627626983939	0.0150250138669649	0.441983988127849	0.104428236297257	-0.514942695382506	1
ENSMUSG00000046449	Nexmif	-0.276200628449387	0.00094268011518201	0.0102304817203263	0.506201306817075	0.0476814703256074	-0.526830872234555	1
ENSMUSG00000046463	5930403N24Rik	-0.542747839422834	0.00381835988056792	0.0279473607238965	0.425327279333972	0.126760232737708	-0.51852051300724	1
ENSMUSG00000046532	Ar	-0.571875950286051	0.00165073076436371	0.0152805073519641	0.52200734712035	0.0178069543923639	-0.515838126083691	1
ENSMUSG00000046572	Zfp518b	-0.403539076084015	0.000574719657737975	0.00720685898424	0.399050578325451	0.20890406187665	-0.565214525037296	1
ENSMUSG00000046574	Prr12	-0.376949004673023	0.00141115836220968	0.0136114280909436	0.264578244399726	0.129041947364511	-0.366465854826951	1
ENSMUSG00000046699	Slitrk4	-0.595709767209055	0.000104117408251012	0.0022436882775379	0.582977292344344	-0.0777758674866297	-0.490632687779228	1
ENSMUSG00000046709	Mapk10	-0.675896022696355	0.000896044363275877	0.00988436128821341	0.608162483173174	-0.0334856164077941	-0.553522465350756	1
ENSMUSG00000046743	Fat4	-0.240603560554704	0.000268944205448197	0.00427791594338906	0.494796269344622	0.128731221284043	-0.586819576745499	1
ENSMUSG00000046785	Epm2aip1	-0.428477206019081	1.41734512767605e-05	0.000652249244442374	0.549007024205362	0.0508453314794557	-0.570621396574654	1
ENSMUSG00000046807	Lrrc75b	-0.270729123110319	0.00701970221652193	0.0429736225562858	0.125586485835561	0.291600609605638	-0.375504248997359	1
ENSMUSG00000046873	Mbtps2	-0.536199021329783	0.000249947119675959	0.00408348566657592	0.460124390615015	0.184244676918323	-0.602166633309559	1
ENSMUSG00000046876	Atxn1	-0.484869784861247	0.000599097649428503	0.0074352242502928	0.575928562418317	0.0364542210808622	-0.583828982430013	1
ENSMUSG00000046994	Mars2	-0.474658387685894	0.00199117580936922	0.0174537308132059	0.416979117755806	0.119082123696737	-0.503801846084009	1
ENSMUSG00000047013	Fbxo41	-0.635218592742857	0.00114269167945508	0.0117705541043912	0.479067569933383	0.0246210135091148	-0.480649808006676	1
ENSMUSG00000047037	Nipa1	-0.438065602750625	0.00197239714130407	0.0173458733280111	0.522387415123386	0.0451560356364651	-0.54013280400848	1
ENSMUSG00000047045	Tmem164	-0.392516794509686	0.000534827501472457	0.00687830953093698	0.449513460129615	0.0567973734260634	-0.480481434372027	1
ENSMUSG00000047126	Cltc	-0.43864689934179	1.40110150033416e-06	0.000234506678828552	0.626848970413717	-0.00597505509138382	-0.59550209010816	1
ENSMUSG00000047146	Tet1	-0.827364119104064	2.06241998634796e-05	0.000823397277331038	0.585564326283767	0.0197268540884654	-0.578426810016007	1
ENSMUSG00000047193	Dync2h1	-0.623764357175259	6.75338760042507e-05	0.00169813543896403	0.573833608860183	0.112438707111875	-0.648307743880545	1
ENSMUSG00000047248	C2cd3	-0.659776202132139	5.51966536622868e-07	0.000156589659577928	0.473386493937684	0.305865925812294	-0.72129474177605	1
ENSMUSG00000047307	Pcdhb13	-0.668775446129985	0.00290925007355888	0.0228439128211654	0.480317233334048	0.12686833267314	-0.571313806367489	1
ENSMUSG00000047344	Lancl3	-0.216175109634153	0.000969821493316852	0.0104680574743432	0.388489214955096	0.250236323215896	-0.591258947145863	1
ENSMUSG00000047412	Zbtb44	-0.520841363063812	3.13379521360455e-05	0.0010646944940319	0.616831288678092	-0.0160089776223461	-0.577122129563627	1
ENSMUSG00000047414	Flrt2	-0.756426805529597	0.000696835836631067	0.00826943866364249	0.612280543530247	-0.0432272515848127	-0.548945009079794	1
ENSMUSG00000047419	Cmya5	-0.70037778564899	0.000668234123460637	0.00803668107115992	0.658520103226029	-0.151979751230692	-0.498099483264757	1
ENSMUSG00000047485	Klhl34	-0.77332568568783	0.000154272896868216	0.00292004445453702	0.490300741905275	0.137093271758279	-0.589828157114366	1
ENSMUSG00000047496	Rnf152	-0.500190509579608	0.00088474750714683	0.00980459622579901	0.377683992098585	0.219296467782646	-0.553831568404302	1
ENSMUSG00000047694	Yipf6	-0.146581692750785	0.00283063886786201	0.0223650149605585	0.44188210899552	0.13958392209366	-0.54560628628598	1
ENSMUSG00000047710	Champ1	-0.0802225152058064	0.000716839721549168	0.00844449098458068	0.419292920961165	0.13028277612686	-0.515819811698803	1
ENSMUSG00000047747	Rnf150	-0.572980364841035	0.000192790380377843	0.00340332886708002	0.584242957483082	0.0293777555865485	-0.585605037059533	1
ENSMUSG00000047749	Zc3hav1l	-0.464628611087188	0.00820297845075168	0.0480591287560259	0.398081674674083	0.0543178573420881	-0.429023063403618	1
ENSMUSG00000047773	Ankfn1	-0.393061404284369	0.000974559813692538	0.0105053801284675	0.44908223082276	0.182481081055415	-0.59004141712856	1
ENSMUSG00000047804	Akap10	-0.52211501810329	6.89840167355927e-06	0.000450807745138775	0.62359073488392	0.0541287662596582	-0.644970458074253	1
ENSMUSG00000047888	Tnrc6b	-0.480697307572764	9.57797160362077e-05	0.00211892850687809	0.511368477150408	0.227755702164323	-0.689347696662906	1
ENSMUSG00000047910	Pcdhb16	-0.448894447110473	0.000266487252379364	0.00425004867981217	0.5171388135341	0.112409551200523	-0.593949720270649	1
ENSMUSG00000047921	Trappc9	-0.495622843271392	0.00766520514450263	0.0459569261199742	0.270209946192702	-0.0133644449729383	-0.247257309083469	1
ENSMUSG00000047959	Kcna3	-0.645467185747523	4.24569003037142e-07	0.000142967788755243	0.715298375996763	-0.0106894184461825	-0.676141035856486	1
ENSMUSG00000047976	Kcna1	-0.687612869222963	6.61937214358341e-07	0.000169808021138692	0.667425960601547	0.113467257513775	-0.738900395901063	1
ENSMUSG00000048004	Tmem196	-0.457525049193767	0.00593679999465431	0.0380340050667093	0.397010178892539	0.00696818999873566	-0.386565254354254	1
ENSMUSG00000048047	Zbtb33	-0.136218141000658	0.00136799826829755	0.0133178105834305	0.485906441269594	0.0429289125295864	-0.503223138013438	1
ENSMUSG00000048106	4632415L05Rik	-0.415619905266923	0.00635758679886968	0.0399861366896045	0.291535306953799	0.117169682122689	-0.38191147435476	1
ENSMUSG00000048109	Rbm15	-0.666551822988482	1.34529799831283e-05	0.000637338230477712	0.668060721181465	-0.0801555916957932	-0.570088715065163	1
ENSMUSG00000048148	Nwd1	-0.224134782287639	0.000139552468319451	0.00273146771189548	0.414514361699909	0.204548727295623	-0.576223066346069	1
ENSMUSG00000048154	Kmt2d	-0.433767497676333	0.000692518178426986	0.00824417369022065	0.353527544678554	0.207176873252507	-0.520076994412911	1
ENSMUSG00000048249	Crebrf	-0.35417064197891	5.92415316448571e-05	0.00155538035161018	0.524556345162605	0.106988027931805	-0.596314355221171	1
ENSMUSG00000048264	Dip2c	-0.580620983401447	0.000202376365365556	0.00351764862720044	0.597823438344514	-0.0637553280777646	-0.517128216345482	1
ENSMUSG00000048271	Rbm33	-0.617779159392325	4.08107009830829e-05	0.00124728674715597	0.582968503502612	0.15271525086844	-0.69230399369992	1
ENSMUSG00000048279	Sacs	-0.672593216846882	6.17625383448258e-05	0.00159143553983104	0.615459214932859	-0.0705184207848199	-0.528111462790609	1
ENSMUSG00000048280	Zfp738	-0.320676829537381	0.00528090640752974	0.0351778389809868	0.461004414781167	0.0253764899299149	-0.464000326187304	1
ENSMUSG00000048304	Slitrk3	-0.60171875894287	0.000436326892882853	0.00595449162137924	0.630179474761319	-0.13359584690658	-0.487025630602953	1
ENSMUSG00000048330	Ric3	-0.453808854441271	5.574889095077e-05	0.00150632103942381	0.432493801485422	0.239229482116977	-0.623799023275919	1
ENSMUSG00000048410	Zfp407	-0.569576566584472	0.00618633842673464	0.0391644433768126	0.400670429797222	0.0608722804175827	-0.437239073921094	1
ENSMUSG00000048490	Nrip1	-0.414578666582723	2.57590461547137e-06	0.00029720269807405	0.558861598749197	0.154970354691582	-0.671174759156387	1
ENSMUSG00000048661	Lemd3	-0.293513788108813	0.00324442414749996	0.0248010501934627	0.440338352584084	0.0670917589335845	-0.480696210293321	1
ENSMUSG00000048732	Klhl11	-0.58637869583629	1.17697624902042e-06	0.000220990256551682	0.688367018711982	0.0179609505426232	-0.675400891323796	1
ENSMUSG00000048799	Cep120	-0.415391973346416	0.0016962931501224	0.015581559833523	0.470131649496126	-0.0145919343221996	-0.437774888235221	1
ENSMUSG00000048814	Lonrf2	-0.530495763623722	1.67300868027595e-06	0.000250511179640135	0.607352983770874	0.0751962711349921	-0.647843346690191	1
ENSMUSG00000048874	Phf3	-0.642654025679715	0.00724484999585999	0.0440388991177635	0.522772250546978	0.035111725217432	-0.531712833006228	1
ENSMUSG00000048911	Rnf24	-0.473934274240411	7.66941126953521e-05	0.00184020082938878	0.653564045364324	-0.0878562699103366	-0.549457973969315	1
ENSMUSG00000048960	Prex2	-0.515990132975813	1.22435913783947e-06	0.000220990256551682	0.670558510693711	0.0131788576010129	-0.654150073149046	1
ENSMUSG00000049100	Pcdh10	-0.549798244488143	0.00119273769771931	0.0121152808941885	0.525842822800802	-0.0103872445643046	-0.494843866190347	1
ENSMUSG00000049148	Plcxd3	-0.403232012487544	2.58402432702365e-05	0.000939836540299371	0.61124063463682	0.0547115968011649	-0.633644922061282	1
ENSMUSG00000049176	Frmpd4	-0.454266018480446	3.8767110851126e-05	0.00122131552896916	0.579460928792822	0.0389738275682714	-0.5894188225487	1
ENSMUSG00000049252	Lrp1b	-0.653031719943136	0.000477576278592469	0.00634549871891	0.508493489976299	0.138440846134835	-0.608442001595293	1
ENSMUSG00000049313	Sorl1	-0.457408604966676	4.10640746207943e-06	0.000355775632173033	0.580647804664862	0.113664839932491	-0.655910881078048	1
ENSMUSG00000049323	Smcr8	-0.424386883803307	0.000937901308259777	0.0102014218075671	0.446889377091082	0.175517820450897	-0.5818470792735	1
ENSMUSG00000049336	Tenm2	-0.114520863346727	0.00583969352426797	0.0376392423526702	0.477293107133871	0.00442752136932714	-0.461279975534807	1
ENSMUSG00000049354	Dcaf7	-0.411018552368933	8.10663323304397e-05	0.00190901712677365	0.544929090142309	0.073005995907438	-0.58610395780538	1
ENSMUSG00000049470	Aff4	-0.449143610431251	1.16442600089903e-05	0.000580143979042961	0.579069078559604	0.117192841812995	-0.657484936872672	1
ENSMUSG00000049516	Spty2d1	-0.368542704866014	0.000891334597540085	0.00985487302030135	0.490020383859073	0.0579196775871005	-0.520282585753676	1
ENSMUSG00000049553	Polr1a	-0.430020318632401	0.00189370980914231	0.0169440094090385	0.451462905939957	0.138608801260426	-0.553934652628645	1
ENSMUSG00000049562	Ap5b1	-0.328531951226027	0.00074669827402259	0.00869429366479031	0.395456568859147	0.0947208368434254	-0.461859944061323	1
ENSMUSG00000049608	Gpr55	-0.458899116444234	0.00343315137010483	0.0257502370571409	0.575773881123376	-0.136954324169931	-0.431948269094598	1
ENSMUSG00000049624	Slc17a5	-0.364615910865182	6.6923799760961e-05	0.00169161478766857	0.559866910365662	0.0520327158785273	-0.582067748827461	1
ENSMUSG00000049658	Bdp1	-0.173605049755723	0.000136241188244645	0.0026840849782119	0.526819124569245	0.153737807645467	-0.639388909401942	1
ENSMUSG00000049659	Aftph	-0.413566306973601	3.58679851821105e-07	0.000139813892869006	0.660912814585122	-0.0788362174682851	-0.564393090359361	1
ENSMUSG00000049672	Zbtb14	-0.438540876727016	0.0063713886479709	0.0400416121598046	0.45639492246973	-0.136928417378917	-0.317566102160182	1
ENSMUSG00000049804	Armcx4	-0.197873454938973	0.00352001972088717	0.0262629194150598	0.36071445497359	0.266842273168944	-0.579171675039192	1
ENSMUSG00000049807	Arhgap23	-0.373654558363019	0.00655189001004538	0.0408988546989993	0.253974965421708	0.163719498792711	-0.386647236639386	1
ENSMUSG00000050064	Zfp697	-0.506059611635469	0.00515923778974254	0.0345775041861733	0.569184103959576	-0.099845258493185	-0.458103498446429	1
ENSMUSG00000050079	Rspry1	-0.259106630963099	0.00169739463892541	0.015581559833523	0.400954493517685	0.141177447324163	-0.507778322696449	1
ENSMUSG00000050141	Spata31f3	-0.587973710883904	7.11066932458107e-05	0.00174966000094845	0.64114454784621	-0.0492858704901139	-0.571305055007127	1
ENSMUSG00000050148	Ubqln2	-0.485068020521486	0.00283977872356202	0.022429880163765	0.447353628528296	-0.105151179907099	-0.336706611587584	1
ENSMUSG00000050192	Eif5a2	-0.606619256616649	0.00013535020693838	0.00267308344808526	0.53486161910139	0.0112265908849324	-0.522398985329817	1
ENSMUSG00000050272	Dscam	-0.646467515262202	0.000838778630109541	0.00945154574133714	0.474818829362774	0.0030891518420348	-0.457737719334397	1
ENSMUSG00000050310	Rictor	-0.64382192438472	2.5080654204893e-06	0.000295670913158646	0.477376559680768	0.237891354630111	-0.665640804995441	1
ENSMUSG00000050538	B230217C12Rik	-0.760684809819155	0.000302632941351664	0.00464525190818207	0.419719258117322	-0.0189091654655054	-0.385685435913518	1
ENSMUSG00000050587	Lrrc4c	-0.674284242490786	0.00605079818469014	0.0385696398164468	0.53608125677086	-0.116826831434345	-0.411521060233657	1
ENSMUSG00000050697	Prkaa1	-0.329752997271478	0.00191331500972649	0.017050139742995	0.429683228642345	0.0767215655481334	-0.478911130636894	1
ENSMUSG00000050812	Ecpas	-0.525003987624249	8.71015991882859e-07	0.000198045746698397	0.672917318247204	0.0541880288554921	-0.692293621902018	1
ENSMUSG00000050840	Cdh20	-0.441284680719072	0.00849134984599646	0.0492686261276128	0.453046296905812	-0.0404367683360282	-0.398787195574095	1
ENSMUSG00000050954	Zfp169	-0.466627465199065	0.000203547379244455	0.00352610740165286	0.547417783414905	0.110070465147844	-0.620920366110275	1
ENSMUSG00000051149	Adnp	0.00911259868877058	0.00381099418638825	0.0279156481806094	0.4937547771404	-0.0421874197205709	-0.4362676691707	1
ENSMUSG00000051242	Pcdhb9	-0.513914910320161	0.00213530933950112	0.0184027338858935	0.557245202947917	-0.192434813655721	-0.365646190876339	1
ENSMUSG00000051331	Cacna1c	-0.547166785676381	0.000868516711379397	0.00966916527156177	0.525915411199034	0.0394080440809659	-0.538484307636589	1
ENSMUSG00000051335	Gfod1	-0.438583976660354	1.36084680037377e-05	0.000642019404982028	0.55769755534005	0.156518121853119	-0.671413513822359	1
ENSMUSG00000051343	Rab11fip5	-0.800923024039805	0.00119222046071157	0.0121151302948162	0.323476070745222	0.117081739677816	-0.412444423348978	1
ENSMUSG00000051344	Plekhm3	-0.670869815825683	1.86139900838162e-06	0.000262706504599519	0.656683388721543	0.0669783189409166	-0.687927609931469	1
ENSMUSG00000051375	Pcdh1	-0.246863219898219	0.00254078930826976	0.020821674906706	0.516741035812527	-0.0594123944749875	-0.443224314154751	1
ENSMUSG00000051401	Kctd16	-0.85639388513473	0.000430387929945174	0.00590030975373086	0.592563560614261	0.0275336059399407	-0.591965317452774	1
ENSMUSG00000051486	Pcdhb11	-0.724213370360831	0.000531531502675895	0.00684687535017443	0.303452755785426	0.285459014648412	-0.540585528778393	1
ENSMUSG00000051527	Usp29	-0.248420096122256	0.00361080107654964	0.0268571428624053	0.346510284268407	0.19827149829286	-0.505559916763438	1
ENSMUSG00000051586	Mical3	-0.432321424917728	0.00301956134164736	0.0234598440843357	0.342547430163314	0.229911736060765	-0.529447389626328	1
ENSMUSG00000051599	Pcdhb2	-0.353409389975096	0.000358924050927585	0.00522020178773691	0.496316102447054	0.0895658157415344	-0.554006353618999	1
ENSMUSG00000051615	Rap2a	-0.546605088771265	0.00182264174527021	0.0164487960499423	0.531861022864631	-0.0759253094265058	-0.443265501163707	1
ENSMUSG00000051674	Dcun1d4	-0.442715983683533	0.000519812408536291	0.00674274148437015	0.529229049642173	-0.018534131298834	-0.49096047435394	1
ENSMUSG00000051910	Sox6	-0.497343205914042	0.000206079214916953	0.00355579206381819	0.645662576431199	-0.046215210630194	-0.578321659778499	1
ENSMUSG00000051951	Xkr4	-0.722961271328352	9.59327950424259e-06	0.000519276605069502	0.647660051840575	0.0433450473358659	-0.658601132766118	1
ENSMUSG00000052299	Ltn1	-0.338044480328727	0.00105528754639396	0.0111026194998883	0.485790465245028	0.126823390266109	-0.576519662342594	1
ENSMUSG00000052302	Tbc1d30	-0.709156857197047	0.000475081466200729	0.0063247399036396	0.5834241011332	-0.0130140847603386	-0.547727439420692	1
ENSMUSG00000052305	Hbb-bs	-0.762886529490386	0.000392643518896613	0.00556465660406103	0.702962532407386	-0.21300348660574	-0.487294376110388	1
ENSMUSG00000052372	Il1rapl1	-0.36681030733809	0.00854355359507807	0.0494406650808046	0.415572715402827	0.114987331006741	-0.498871100225295	1
ENSMUSG00000052387	Trpm3	-0.231015015037135	0.00150481127563525	0.0142469647038353	0.400967558155068	0.136277742418837	-0.503503601181718	1
ENSMUSG00000052407	Ccdc171	-0.639605514894258	0.000293677875793622	0.00456886986895961	0.616575173248361	-0.0503817386329326	-0.54680051972589	1
ENSMUSG00000052430	Bmpr1b	-0.275722377893118	0.00256156109698933	0.0209115367629591	0.479306630907999	0.0540771182501254	-0.506652999755709	1
ENSMUSG00000052459	Atp6v1a	-0.359643809025274	0.00163979422579329	0.0151967709303533	0.485286989218503	-0.0603183262720671	-0.412288162513088	1
ENSMUSG00000052504	Epha3	-0.0663284685933357	0.0076813562986926	0.0460080044179517	0.419758092119116	0.109816065207557	-0.498357228670745	1
ENSMUSG00000052516	Robo2	-0.444182552895879	0.000523077769313484	0.00677052996737807	0.550871515812495	0.00257762472797136	-0.530173957623922	1
ENSMUSG00000052539	Magi3	-0.436551562796191	8.50156438844532e-05	0.00197499676918224	0.594187650912883	-0.0177873098059777	-0.553865936044547	1
ENSMUSG00000052557	Gan	-0.401806168161359	0.000344272987450653	0.00505898770224561	0.517628405476252	0.0749989623014893	-0.561684647261919	1
ENSMUSG00000052572	Dlg2	-0.391405253105143	0.00175855719272855	0.0160445887799683	0.53208765224648	0.0609551767705193	-0.563253113077034	1
ENSMUSG00000052632	Asap2	-0.257698175431262	0.00561802737448316	0.03667968161957	0.415959969560021	0.184550654095523	-0.560110126495283	1
ENSMUSG00000052698	Tln2	-0.598957410116866	0.000567855635165281	0.00715426895839895	0.510527024423577	0.0602783236920243	-0.541998598303092	1
ENSMUSG00000052726	Kcnt2	-0.379011531268427	0.00772984106562411	0.0462065908419583	0.49139186448274	-0.127854679964026	-0.359044358494118	1
ENSMUSG00000052727	Map1b	-0.550192789397672	1.07695083259928e-05	0.000553722651967994	0.628851533655172	0.0698171629002103	-0.663739403957279	1
ENSMUSG00000052889	Prkcb	-0.376207233277456	0.00817011387733298	0.0479469764025329	0.500284188353897	0.0471256609441385	-0.520673967165294	1
ENSMUSG00000052917	Senp7	-0.564504514002814	0.00156771185152028	0.014715377029023	0.490985016968518	0.0137216700115368	-0.482533769188305	1
ENSMUSG00000052920	Prkg1	-0.151369106830766	0.00262234899381679	0.0211792967391923	0.499834857842269	0.0346399437385687	-0.509318356203426	1
ENSMUSG00000052928	Ctif	-0.651671987565584	0.000239527327911143	0.0039697333231954	0.419999203831409	0.163207602476477	-0.545305889171984	1
ENSMUSG00000053007	Creb5	-0.865558222138627	4.46059109065897e-05	0.00131496133991426	0.572524694699919	0.0647981662112538	-0.605367894522268	1
ENSMUSG00000053025	Sv2b	-0.574604960603394	0.00016087192958904	0.00300252763940412	0.666241417521671	-0.163661779409574	-0.495277301474883	1
ENSMUSG00000053046	Brsk2	-0.725986122876674	0.000685943541458262	0.00819259165860551	0.377433688076293	0.211462873919981	-0.54673729908633	1
ENSMUSG00000053081	1700069B07Rik	-0.632093634858536	0.00546237484329469	0.0360677920928786	0.475955213968886	-0.00868520204271329	-0.448524194932793	1
ENSMUSG00000053141	Ptprt	-0.577264866919846	0.000129207254969765	0.0026007543792495	0.59836452691398	0.0114676371100167	-0.583466854097142	1
ENSMUSG00000053199	Arhgap20	-0.606487899590776	0.000317385511219587	0.00477800155228955	0.59173137121794	-0.0223041185627546	-0.547559793674794	1
ENSMUSG00000053205	Styx	-0.19914670652975	0.0050378747713662	0.0339908540113947	0.471529135083758	-0.0441505823484026	-0.41325032823372	1
ENSMUSG00000053293	Pom121	-0.590348750157092	5.12900198836241e-05	0.00142489347865635	0.458710306767862	0.0391930871893516	-0.473891328609806	1
ENSMUSG00000053414	Hunk	-0.694941191207358	0.008440375045616	0.0491071802187346	0.465055531883634	-0.0926401140415626	-0.364618118268756	1
ENSMUSG00000053465	Hs6st3	-0.69730174885411	0.002983422872119	0.0232593964788066	0.463499090833055	0.0959483272287499	-0.528141415040154	1
ENSMUSG00000053580	Tanc2	-0.591342105004978	0.000482761552563044	0.0063992138666445	0.546721352683165	0.0206973332797674	-0.54205146294116	1
ENSMUSG00000053617	Sh3pxd2a	-0.416047841895388	0.00357782664573198	0.0266365272414884	0.342068106382903	0.293826470302375	-0.584913430131582	1
ENSMUSG00000053626	Tll1	-0.346507659499152	0.000204542235724464	0.00354079789824819	0.283374987320566	0.42199839931371	-0.640816295581705	1
ENSMUSG00000053641	Dennd4a	-0.741302059706646	5.53823318507582e-08	0.000109924109332647	0.693203823850633	0.0976825920963601	-0.749792599274565	1
ENSMUSG00000053646	Plxnb1	-0.483612397689432	0.000825124486990116	0.00936331853142572	0.357025209414652	0.25542340777465	-0.565644640825178	1
ENSMUSG00000053702	Nebl	-0.537657828165071	0.000208544353642621	0.00358179383457135	0.464963421898737	0.1093534631236	-0.54127422621942	1
ENSMUSG00000053754	Chd8	-0.408007725574407	0.000301320536940459	0.00463987447495672	0.428503841651689	0.142964486526718	-0.535743440627101	1
ENSMUSG00000053774	Ubxn7	-0.410115488952067	0.000236455264601681	0.00393966857533937	0.474141254598059	0.1386083130551	-0.575667642912998	1
ENSMUSG00000053819	Camk2d	-0.521211463133938	0.000147733027648534	0.00285250987069106	0.599885955775489	-0.0715859902572613	-0.512252966143002	1
ENSMUSG00000053835	H2-T24	-0.505342389556521	3.0327135581573e-06	0.00031796023800611	0.656996951469303	0.0481089930905753	-0.671717447445658	1
ENSMUSG00000053838	Nudcd3	-0.384322145744658	0.0010112960868478	0.0108095717368119	0.246081529423394	0.290531600210377	-0.490043282547953	1
ENSMUSG00000053877	Srcap	-0.552304264820792	0.00158552943654876	0.014817563429823	0.50463456898343	0.126456002427399	-0.594257130733092	1
ENSMUSG00000053914	Kdm4d	-0.344231790445263	0.00435230671329676	0.0307235140762406	0.446159567895325	-0.151031687442303	-0.295416859387649	1
ENSMUSG00000054008	Ndst1	-0.29313444977921	0.00235960532638146	0.0197773802017249	0.387217038284262	0.119287821993186	-0.475459839266478	1
ENSMUSG00000054263	Lifr	-0.403753410789828	0.000668347449052436	0.00803668107115992	0.522112457184618	0.063522563176293	-0.555940014247884	1
ENSMUSG00000054280	Prr14l	-0.349264838404952	2.74592779609802e-05	0.000984826285999948	0.501848165290966	0.219462609845222	-0.672967608685079	1
ENSMUSG00000054387	Mdm4	-0.0682428759105802	0.00824568420379832	0.0481835564854552	0.218494352625365	0.383026439474953	-0.544538555806576	1
ENSMUSG00000054409	Tmem74	-0.152161367761241	0.00530408240706084	0.0352932238310886	0.478815060524025	-0.0474439111718416	-0.417351010726785	1
ENSMUSG00000054414	Slc30a7	-0.673481319776653	0.000820413038793307	0.0093274116065355	0.524412381629644	-0.0692850890715518	-0.441937412790739	1
ENSMUSG00000054423	Cadps	-0.672230708119669	2.08991970887381e-07	0.000136206280702116	0.702061947404347	-0.0373385657539334	-0.640138121227813	1
ENSMUSG00000054453	Sytl5	-0.63369849128449	0.00852077281177248	0.0493680719805578	0.540794514713246	-0.118830963045554	-0.414284317268703	1
ENSMUSG00000054640	Slc8a1	-0.703638735924447	9.14463746989465e-06	0.000506811568446287	0.642513124782716	0.0225418295651829	-0.635465845452976	1
ENSMUSG00000054693	Adam10	-0.354503658240669	0.00204962615917597	0.0178428466434546	0.461376163797032	0.101139332098569	-0.530649072558442	1
ENSMUSG00000054720	Lrrc8c	-0.236997064983894	0.00818146476978689	0.0480019078974796	0.388345312601416	0.173656312258017	-0.524113531135432	1
ENSMUSG00000054752	Fsd1l	-0.382130264339499	5.6794801703215e-05	0.00152492036483699	0.475925758074222	0.128000561090669	-0.568096009108827	1
ENSMUSG00000054823	Nsd3	-0.303192418004714	0.000341504905524497	0.0050305737885264	0.458984777007477	0.188499462317226	-0.604797440826403	1
ENSMUSG00000054843	Atrnl1	-0.717637926544017	1.59985505378472e-05	0.000693865193650446	0.676811474752925	-0.0108279013110279	-0.63913658299112	1
ENSMUSG00000054939	Zfp174	-0.554328841994724	0.00228594830559339	0.0193211908310827	0.522392362817345	0.0334259551258624	-0.5298737251018	1
ENSMUSG00000054942	Miga1	-0.289122451373638	0.0067827225251711	0.0419311009619246	0.415104291277025	0.04735884590849	-0.439247269310346	1
ENSMUSG00000054958	Nt5c1a	-0.358587860818779	3.96108726259347e-07	0.000142967788755243	0.623316913830433	0.130084977154806	-0.711169730764628	1
ENSMUSG00000054976	Nyap2	-0.558312537063384	2.59603160231305e-05	0.00094278171774363	0.605198688951056	-0.0685580531982355	-0.519993780362979	1
ENSMUSG00000055013	Agap1	-0.470958440936055	0.00136702502236451	0.0133178105834305	0.265419628146789	0.288228246176122	-0.506560192378052	1
ENSMUSG00000055022	Cntn1	-0.574957410800667	1.55527292973366e-06	0.000247459029720617	0.610169193164421	0.0468438194625574	-0.625733818812318	1
ENSMUSG00000055024	Ep300	-0.420133641474689	5.27710376100118e-06	0.000405826744926584	0.567689544904258	0.161656185212738	-0.685484975927694	1
ENSMUSG00000055065	Ddx17	-0.367894068428778	0.0043299693956373	0.03060166530082	0.441674282693893	0.09266089837613	-0.504349473660757	1
ENSMUSG00000055116	Bmal1	-0.666734303759888	0.000446278745402827	0.00605603020069993	0.55082938541365	0.0531539080208008	-0.574387830539655	1
ENSMUSG00000055204	Ankrd17	-0.412002858572488	1.7021284900115e-05	0.000726839458233926	0.622249071555007	0.0544917435242168	-0.644002302490561	1
ENSMUSG00000055254	Ntrk2	-0.497069143675776	0.00048416063911286	0.00640782088450467	0.552397149372701	0.0446531840412815	-0.568452137518328	1
ENSMUSG00000055296	Tmem245	-0.586494108557033	5.63526934371201e-05	0.00151771518825216	0.630451268039545	0.0371803498450371	-0.636715271318975	1
ENSMUSG00000055320	Tead1	-0.113850503466772	0.000331615654603355	0.00492400239846385	0.400028216037536	0.146708355515154	-0.511730184778343	1
ENSMUSG00000055371	Stam2	-0.373058518535037	0.00218328560105425	0.018702575127468	0.529444168677746	-0.201872617252855	-0.330745454886558	1
ENSMUSG00000055373	Fut9	-0.404558799664645	0.00180219852746694	0.0163070226233913	0.451378848626782	-0.0155249444630197	-0.418987070195507	1
ENSMUSG00000055421	Pcdh9	-0.535253027154406	4.88577339954498e-06	0.000388830164213293	0.639622521893935	0.0400143971973422	-0.647984181029363	1
ENSMUSG00000055480	Zfp458	-0.433103256859027	0.000319387240114231	0.00479558151190198	0.540794715116784	0.0915074056606028	-0.598330581939998	1
ENSMUSG00000055485	Mtcl2	-0.676785550757281	4.54530286479626e-05	0.00132785458136476	0.44001524070758	0.22351164610049	-0.617253962682694	1
ENSMUSG00000055540	Epha6	-0.485455578927992	0.000198110792734693	0.00346931274945852	0.585560484540528	0.0309131693390371	-0.588211154189662	1
ENSMUSG00000055567	Unc80	-0.615796337127882	3.34074873598057e-07	0.000139813892869006	0.653098443442688	0.0915494421638074	-0.705991770192578	1
ENSMUSG00000055660	Mettl4	-0.553442095306212	0.000522049054297309	0.00676084366021768	0.447325370805718	0.171403688123959	-0.578665040797307	1
ENSMUSG00000055670	Zzef1	-0.615670320184331	4.1771635979281e-05	0.00126542868091003	0.513495810109046	0.158896008138472	-0.631134158475725	1
ENSMUSG00000055675	Kbtbd11	-0.509888153124903	0.00700752823152857	0.0429317926257825	0.39297770115139	0.207048129632809	-0.557770743698625	1
ENSMUSG00000055725	Paqr3	-0.5176266345285	0.000768708643027305	0.00889047492468126	0.506207720311085	0.0114370574739367	-0.49512315725454	1
ENSMUSG00000055761	Nkain3	-0.45856118943294	0.000605900506138003	0.00748498196978064	0.558154941572071	-0.012586391215276	-0.523885393359872	1
ENSMUSG00000055782	Abcd2	-0.661873183702475	6.11547547416574e-05	0.00158240435492603	0.547445070456484	0.0864142096527595	-0.600247292633613	1
ENSMUSG00000055817	Mta3	-0.758928710320425	6.30125772032516e-05	0.00161334191867026	0.598534523175733	0.150777914028189	-0.705526259484657	1
ENSMUSG00000055884	Fancm	-0.224949506434723	0.000311359481708765	0.00471615737558113	0.571929291469184	-0.0764365789440879	-0.481216897748609	1
ENSMUSG00000055980	Irs1	-0.751904431816484	2.51613773092338e-06	0.000295670913158646	0.608755504976697	0.159399377306763	-0.722865147412781	1
ENSMUSG00000056004	Elapor2	-0.634789676392455	4.63180292948304e-06	0.000376064969163481	0.561667872227353	0.113041766172712	-0.637176589618976	1
ENSMUSG00000056050	Mia3	-0.681094018231149	2.10940933705596e-06	0.000275100556667301	0.624013175618952	0.204173246737889	-0.776664217530432	1
ENSMUSG00000056124	B4galt6	-0.314615220182645	0.00580793664006791	0.0375073872893941	0.460084680686945	0.0120462790124169	-0.451454979794131	1
ENSMUSG00000056130	Ticam2	0.0346357487664029	0.00250269386356844	0.0205902285315897	0.412836686975211	-0.59467629405707	0.124706598948672	1
ENSMUSG00000056222	Spock1	-0.776502726146259	0.000164463179731442	0.00305066547388	0.532119077762103	0.105648868571746	-0.602390209522273	1
ENSMUSG00000056258	Kcnq3	-0.368607756161539	0.00468812195149765	0.0322813742828139	0.491124878615727	0.0436372086173564	-0.508843899546951	1
ENSMUSG00000056268	Dennd1b	-0.845334000317869	4.07030137486708e-06	0.000355620461425886	0.388816396865086	0.392549562645462	-0.716096580977234	1
ENSMUSG00000056342	Usp34	-0.517535335415707	2.43038484556591e-05	0.000912870719096207	0.552407751277615	0.0912048486123549	-0.609195004176912	1
ENSMUSG00000056427	Slit3	-0.617068690387034	0.000193933942481947	0.00341851102997783	0.566394398538621	0.0699912197978301	-0.604036949255953	1
ENSMUSG00000056429	Tgoln1	-0.415046166550596	3.19990021689146e-05	0.00108222151234391	0.538529451247724	0.132455282069579	-0.631989095923325	1
ENSMUSG00000056476	Med12l	-0.509916507405195	7.666780407243e-05	0.00184020082938878	0.458611941124472	0.339556490104653	-0.736615039085962	1
ENSMUSG00000056492	Adgrf5	-0.354233328659838	0.0010684601400046	0.0112216236132713	0.440934948740166	0.176618371780232	-0.577103734517053	1
ENSMUSG00000056537	Rlim	-0.31142447893544	0.00549630426989405	0.0362323349273442	0.449367938593317	0.0682706802995011	-0.490381119747343	1
ENSMUSG00000056553	Ptprn2	-0.502701466924983	9.21454918520012e-05	0.0020593108345868	0.587453954842316	0.0436459172560265	-0.60116688432297	1
ENSMUSG00000056602	Fry	-0.510804469301033	2.31480334879197e-07	0.000139765880303216	0.636780636570236	0.149638731564194	-0.74118200016514	1
ENSMUSG00000056755	Grm7	-0.588240340358064	4.78828513154951e-05	0.00137294539431849	0.639992813728736	0.0083305737244261	-0.620615698498922	1
ENSMUSG00000056771	Gm10010	-0.653994266601089	0.000281789028569336	0.00442135614745689	0.536036413867838	0.0501098644111565	-0.557547694649781	1
ENSMUSG00000056856	Jakmip3	-0.743613874255366	0.00140790306773699	0.0135855040317766	0.372574978127276	0.308921083940854	-0.627356969153548	1
ENSMUSG00000057133	Chd6	-0.462330999866364	4.04642248190305e-05	0.00124141770647087	0.477401051543934	0.205371908281043	-0.637209760808861	1
ENSMUSG00000057181	5730455P16Rik	-0.49688697784597	0.000142113128300384	0.00276810660406742	0.465016744812812	0.184950517027178	-0.607472749511038	1
ENSMUSG00000057230	Aak1	-0.592019100796298	8.29950495602257e-06	0.000475378295747098	0.610039003541559	0.134364100473667	-0.702189299641783	1
ENSMUSG00000057335	Cep170	-0.149880731234673	0.000248889389466426	0.00407715275939496	0.515237060672059	0.0984190425724433	-0.57988551206159	1
ENSMUSG00000057406	Nsd2	-0.635045436854062	8.78980493569222e-05	0.00200337765802724	0.536452702874682	0.156239948688003	-0.650810462023667	1
ENSMUSG00000057710	9630041A04Rik	-0.723433960933334	0.000642473040787941	0.00780090377923485	0.0844396431168966	0.528372686954986	-0.543247425739306	1
ENSMUSG00000057716	Tmem178b	-0.564751810455387	1.77462741594704e-05	0.000746830113580226	0.641683733418316	0.0703734000160553	-0.676523636206617	1
ENSMUSG00000057738	Sptan1	-0.666935360761774	4.33310017693787e-07	0.000142967788755243	0.674996536214086	0.136966027340542	-0.766716954461509	1
ENSMUSG00000058013	Septin11	-0.445105535526166	0.00159613478062967	0.0148836790796999	0.540216241255522	0.0595085388136418	-0.569777202665095	1
ENSMUSG00000058153	Sez6l	-0.560923607622184	0.000390637209682483	0.0055476005148901	0.512267075848707	0.105173118314734	-0.582949092880373	1
ENSMUSG00000058192	Zfp846	-0.615596415188872	8.20781623419639e-05	0.00192907680966288	0.562436434507956	0.0541230306301559	-0.586359234871489	1
ENSMUSG00000058230	Arhgap35	-0.644681104131467	3.10003592754061e-07	0.000139813892869006	0.698992857929043	0.0549048704013934	-0.717909917116572	1
ENSMUSG00000058248	Kcnh1	-0.854099019053981	0.0016115245936746	0.0149924012545792	0.502668001619256	0.0971382340130085	-0.566719456313084	1
ENSMUSG00000058297	Spock2	-0.534301800988667	2.13607800557627e-05	0.000844416147974857	0.46763315923677	0.203493595477683	-0.626205340311482	1
ENSMUSG00000058298	Mcm9	-0.569716436679716	6.17915136735039e-05	0.00159143553983104	0.555054162817128	0.00796524046708978	-0.538896491441787	1
ENSMUSG00000058325	Dock1	-0.451083845519072	0.00569324704072794	0.0370145481639562	0.453373801349497	0.0401534772322857	-0.469617518871543	1
ENSMUSG00000058571	Gpc6	-0.612722047727732	0.000240687800979664	0.00398622639617007	0.596346322998974	0.0635283319099459	-0.627085849961843	1
ENSMUSG00000058656	Samd12	-0.682748789288484	1.18443418456452e-05	0.000585275531282558	0.643137535299781	0.0901827086094658	-0.69525000802891	1
ENSMUSG00000058690	Ccser2	-0.642798096695744	8.02681488126148e-06	0.000475378295747098	0.580902801976342	0.0565523835476956	-0.606181854164777	1
ENSMUSG00000058793	Cds2	-0.631006954536927	7.2183927431339e-06	0.000458271614355862	0.551084577219064	0.179332611512576	-0.685038754908413	1
ENSMUSG00000058881	Zfp516	-0.152386173436662	0.00823238582604959	0.0481367002447526	0.26129709745769	0.255000552472331	-0.473535201810255	1
ENSMUSG00000058975	Kcnc1	-0.627697281053039	0.000367066597068223	0.00529709390885885	0.387504709465677	0.220006953744209	-0.563864764430715	1
ENSMUSG00000059003	Grin2a	-0.513600562845298	0.00103492357335933	0.0109842196514026	0.583512147451625	-0.0117573649193952	-0.548911447003308	1
ENSMUSG00000059146	Ntrk3	-0.355711636810456	0.00169011933797776	0.0155436833394339	0.476484661427959	0.123302277133571	-0.564520626360325	1
ENSMUSG00000059149	Mfsd4a	-0.461637361606063	0.000507889469080379	0.00663579736619208	0.645322070891268	-0.163779513695385	-0.475126576787358	1
ENSMUSG00000059173	Pde1a	-0.518746753572975	0.00418375412779125	0.0298384503785267	0.549089543136013	-0.170084402511555	-0.377386959974412	1
ENSMUSG00000059263	Usp47	-0.136426725721174	0.00246485684254554	0.0204042423278899	0.48845135513677	-0.0036714918537764	-0.464886659967428	1
ENSMUSG00000059439	Bcas3	-0.812809370419484	0.00580188644520876	0.0374783524617637	0.436229009771277	-0.0528445789316022	-0.37181379446576	1
ENSMUSG00000059486	Kbtbd2	-0.347683489176659	0.000531935421635932	0.00684842005196416	0.390369276364524	0.257125328624218	-0.599088552395447	1
ENSMUSG00000059495	Arhgef12	-0.456822654532517	5.6393497912994e-05	0.00151771518825216	0.512590359971988	0.197518305411696	-0.66406094554168	1
ENSMUSG00000059602	Syn3	-0.574663061398998	0.000547154921461842	0.00697731029938174	0.391445709896213	0.203950594282237	-0.55359224198084	1
ENSMUSG00000059713	Rcan3	-0.44001955607773	0.00308783312540884	0.0238579239456975	0.32352821362427	0.184413142171512	-0.471409370789974	1
ENSMUSG00000059742	Kcnh7	-0.587310293536188	0.00501897365960734	0.0338917756448534	0.48467182374207	0.0229375657376866	-0.48454753443996	1
ENSMUSG00000059890	Ube4a	-0.32398864352424	0.000147925494416722	0.00285250987069106	0.5477023968312	0.0849074127972637	-0.599175449827508	1
ENSMUSG00000059921	Unc5c	-0.532796665147166	6.85629780708297e-06	0.000449273818804345	0.610447820953316	0.13102016228995	-0.699655137083937	1
ENSMUSG00000060206	Zfp462	-0.234978050840279	0.00401603636308544	0.0289253260825226	0.482332655855054	0.0756720495182848	-0.528448505189546	1
ENSMUSG00000060212	Pcnx2	-1.00756824449149	4.77145844917555e-07	0.000149427206549895	0.736993967301387	0.0186426868151641	-0.722598236293722	1
ENSMUSG00000060314	Zfp941	-0.390870854405248	0.00814814674472607	0.047876318372886	0.47143616431167	-0.0297070512640554	-0.425799320942676	1
ENSMUSG00000060371	Caln1	-0.402270008320222	0.00114600917008026	0.0117845906726292	0.50048612279109	0.135064087139064	-0.597813610588149	1
ENSMUSG00000060450	Rnf14	-0.57964240918888	0.00107963256666911	0.011304498355475	0.546054781327231	-0.239981670842434	-0.313318536784819	1
ENSMUSG00000060487	Samd5	-0.24985176310694	0.00489879459284464	0.0334076733065203	0.400513957395635	0.142057389601425	-0.508126091738717	1
ENSMUSG00000060510	Zfp266	-0.215905724064567	4.66376563814688e-05	0.00134371505269999	0.558497960545646	0.108020768996401	-0.629745385061445	1
ENSMUSG00000060657	Marf1	-0.506295561941852	2.96277268799503e-05	0.00103542464635235	0.618845583779441	0.0992074387498358	-0.679866860028047	1
ENSMUSG00000060681	Slc9a6	-0.460820936283955	0.000286525203620982	0.00448071904028299	0.472466636020721	0.0689858113677845	-0.513143111133344	1
ENSMUSG00000060924	Csmd1	-0.517929577433536	0.000295938130877181	0.00458922963856742	0.567657255557751	-0.00443026226430023	-0.540128390428234	1
ENSMUSG00000060935	Tmem263	-0.403178149158381	0.00778610469171281	0.0464625599817804	0.490530821916354	-0.116517196206507	-0.36813949098912	1
ENSMUSG00000060961	Slc4a4	-0.37994746673545	2.3475653909364e-05	0.000894300029021174	0.485858781092252	0.167076716611449	-0.611806792248422	1
ENSMUSG00000060988	Galnt13	-0.298606045395485	0.00557298234747713	0.0365161915645461	0.4052556623772	0.108043736922301	-0.482908279585147	1
ENSMUSG00000061080	Lsamp	-0.467655119492549	1.44505461283857e-06	0.000235946463556242	0.597462300854953	0.166039053358388	-0.71785221000792	1
ENSMUSG00000061130	Ppm1b	-0.0533368651886658	0.00567872300285149	0.036940039517335	0.385652055110899	0.0989238203848866	-0.456141562318065	1
ENSMUSG00000061313	Ddhd2	-0.629927470080029	0.00031850704012867	0.00478832840752041	0.598324077911715	-0.0772021428140898	-0.505842033036392	1
ENSMUSG00000061353	Cxcl12	-0.415518731146058	0.000202492377275772	0.00351764862720044	0.352566977245847	0.268497586987228	-0.572812075141083	1
ENSMUSG00000061393	Acvr2b	-0.502998465309462	0.00203819566659159	0.0177689986638429	0.448844871010126	0.00147739319143863	-0.431435720427185	1
ENSMUSG00000061436	Hipk2	-0.517613724192685	0.000186730570291983	0.00333542294223769	0.458873725242644	0.189897450612596	-0.605914255976883	1
ENSMUSG00000061536	Sec22c	-0.326833401054143	2.78815277220863e-07	0.000139813892869006	0.604715314422116	0.142903627087317	-0.704559516689285	1
ENSMUSG00000061576	Dpp6	-0.333637872816151	1.25474954505826e-06	0.000220990256551682	0.592919861972788	0.0896490370222842	-0.646657775118528	1
ENSMUSG00000061578	Ksr2	-0.604106949947414	5.38246014285872e-05	0.0014749164077829	0.544024020483753	0.24221959894629	-0.73329850204162	1
ENSMUSG00000061601	Pclo	-0.643691307644865	3.66624522075243e-06	0.00034266603586521	0.657099366555631	0.113104779723476	-0.728686908540478	1
ENSMUSG00000061603	Akap6	-0.688919425741148	1.31601033963973e-07	0.000113336690464544	0.699565168377849	0.0476911869042929	-0.712146408236656	1
ENSMUSG00000061755	Bod1l	-0.317867196429928	0.0028262113936108	0.0223446759165675	0.435802982073473	0.19921989050241	-0.591961928676773	1
ENSMUSG00000061778	Mospd2	-0.528976497689954	7.45700510645612e-05	0.00181268368081737	0.527958840570098	0.241349021646127	-0.717140949486748	1
ENSMUSG00000062078	Qki	-0.170382149877334	0.00420984336460787	0.0299625000519603	0.375645267504397	0.124826336968408	-0.46921642620577	1
ENSMUSG00000062098	Btbd3	-0.371540548556358	0.000303958493008222	0.00466263047099253	0.457701316021631	0.0612264821307029	-0.492203599718436	1
ENSMUSG00000062115	Rai1	-0.585471877164537	0.00422998162207255	0.0300358589030205	0.261496277794302	0.18291060990683	-0.410647383221391	1
ENSMUSG00000062151	Unc13c	-0.377719819555507	0.000154049975882809	0.00291811556829383	0.406385790855719	0.228478626226235	-0.58937184751801	1
ENSMUSG00000062184	Hs6st2	-0.246580371678718	0.0015481702250213	0.0145659683207818	0.43615009986033	0.0453612544751614	-0.457668276698596	1
ENSMUSG00000062203	Gspt1	-0.481919729748852	1.64293532202969e-06	0.000250511179640135	0.708502501415146	-0.100465456239676	-0.591074289646409	1
ENSMUSG00000062209	Erbb4	-0.572908209537192	8.8783685164519e-05	0.00201186044275827	0.601101775012275	0.0170424376911213	-0.590968000699836	1
ENSMUSG00000062232	Rapgef2	-0.357447366181089	0.000624448618823238	0.00765672519477598	0.587938974104276	-0.0658603570203845	-0.505813704457077	1
ENSMUSG00000062257	Opcml	-0.366236972629738	0.00171800713538971	0.0157461132887828	0.510023496176026	-0.0538891422253569	-0.441619517721512	1
ENSMUSG00000062373	Tmem65	-0.436526134531072	0.00120725118765559	0.0122215176906494	0.39231278785701	0.126788315585449	-0.486906197833544	1
ENSMUSG00000062393	Dgkk	-0.449199652598858	0.00573799055201204	0.0372151436716563	0.311678409643447	0.228353767278065	-0.498501355609999	1
ENSMUSG00000062519	Zfp398	-0.381536729709987	0.000678361182311345	0.00812618060121995	0.446281624320642	0.223490236016717	-0.623240513155193	1
ENSMUSG00000062604	Srpk2	-0.384308643729653	0.00194796057046929	0.0172125764735422	0.596992938326726	-0.138182532040099	-0.451208517028065	1
ENSMUSG00000062627	Mysm1	-0.390695508762339	0.00135906941935087	0.0133005681729817	0.483013587427396	0.110408501930011	-0.559495460473322	1
ENSMUSG00000062866	Phactr2	-0.686853855790654	0.000366991815564032	0.00529709390885885	0.560173380194987	-0.0123839994598986	-0.525996823159442	1
ENSMUSG00000062901	Klhl24	-0.598591258582362	8.85630819405268e-05	0.00201186044275827	0.627463451094267	0.0133686681065005	-0.613016725225163	1
ENSMUSG00000062960	Kdr	-0.382526866180187	0.000401114846677296	0.0056394250327814	0.424215564203359	0.0565337940341606	-0.456006985474782	1
ENSMUSG00000062991	Nrg1	-0.737390752525374	0.00202544207826298	0.0176897900308705	0.495372331965189	-0.000127774009946135	-0.474620015874645	1
ENSMUSG00000063077	Kif1b	-0.552457448588055	2.79129901534262e-06	0.000305951747527145	0.639091149288062	0.106618356737349	-0.705753413546203	1
ENSMUSG00000063142	Kcnma1	-0.672959482901039	1.13005092895868e-05	0.000567709335435619	0.678701161599814	-0.00233813534274871	-0.648376078108219	1
ENSMUSG00000063317	Usp31	-0.423128657608292	5.75323327926429e-06	0.000428189713877096	0.567075733024746	0.161099058587034	-0.684409253745691	1
ENSMUSG00000063362	Alg11	-0.438684418924163	0.00474595150175889	0.032558789418952	0.497427215178567	-0.0890981574304327	-0.398740193461163	1
ENSMUSG00000063410	Stk24	-0.531364019041024	6.30912096419531e-05	0.00161334191867026	0.501570063996865	0.208535825278212	-0.663140158448761	1
ENSMUSG00000063455	D630045J12Rik	-0.415586083912795	0.000735570474463555	0.0086087566096513	0.460253071794745	0.165366028626197	-0.585771135517888	1
ENSMUSG00000063550	Nup98	-0.372993871453314	0.00656650442525951	0.0409794740452143	0.437262419857294	0.0458597414911278	-0.459170426167988	1
ENSMUSG00000063626	Unc5d	-0.38927402396367	0.00100370112777197	0.0107569995533748	0.572051154620724	-0.0147411829184911	-0.535317154791225	1
ENSMUSG00000063663	Brwd3	-0.529313463624727	2.7456265378104e-06	0.000303706597856697	0.567084566167807	0.0906217587538418	-0.622750081487085	1
ENSMUSG00000063760	Rnf217	-0.211861507997825	0.00355937365358705	0.0265155193953037	0.366744379978565	0.122738709232143	-0.458859734724264	1
ENSMUSG00000063801	Ap3s2	-0.654526203237413	0.000183917418177806	0.00330601334021894	0.616985653445579	-0.102472548166059	-0.501614438240003	1
ENSMUSG00000063810	Alms1	-0.502844230433993	0.00334539649847602	0.0253091760658247	0.428710748186184	0.139886685230776	-0.533248649921947	1
ENSMUSG00000063870	Chd4	-0.430931241240366	0.000144562873807393	0.00280675454025079	0.297796629489251	0.400163118010194	-0.635531164852817	1
ENSMUSG00000063887	Nlgn1	-0.390471519578857	0.0080508262810127	0.0475361471450392	0.507206736663642	-0.163970937075871	-0.34259855269461	1
ENSMUSG00000063894	Zkscan8	-0.383899846634284	0.000424616744765633	0.00584763459924527	0.450378427240731	0.0420071724121332	-0.468368935299685	1
ENSMUSG00000064061	Dzip3	-0.267758384352624	0.00230569317796783	0.0194394190842061	0.326001471432936	0.123136500248869	-0.420162514507696	1
ENSMUSG00000064105	Cnnm2	-0.627370278405598	0.000402718007239029	0.00564929728130422	0.383638508056522	0.0919915797200155	-0.448146202475805	1
ENSMUSG00000064115	Cadm2	-0.465513017222115	0.000817576587861554	0.00930696690403045	0.5112915316655	-0.0262345367779807	-0.467032498165387	1
ENSMUSG00000064127	Med14	-0.570410660477958	1.61154990748201e-05	0.000697682485978836	0.662461689461674	-0.0693648712659944	-0.574164856709703	1
ENSMUSG00000064177	Ghrl	-0.367591099893841	0.00100802841533097	0.0107985771689432	0.527620806045187	0.0844758084783711	-0.579552938211918	1
ENSMUSG00000064225	Paqr9	-0.595129537497668	3.60435917754796e-05	0.00115733045549123	0.621777704368092	0.0218711097144486	-0.615007521019554	1
ENSMUSG00000064293	Cntn4	-0.375943110441387	1.22444905398525e-05	0.000596277450765659	0.674747412752017	-0.0720646462920959	-0.583576371715153	1
ENSMUSG00000064302	Clasp1	-0.592670752589273	5.30129487649805e-06	0.000405826744926584	0.569682502060148	0.128681010375014	-0.658541615219085	1
ENSMUSG00000064325	Hhip	-0.598909889556899	0.000808928593538362	0.00923603414042806	0.507470161073398	0.0930881000207983	-0.567777658546819	1
ENSMUSG00000064329	Scn1a	-0.720845176649169	8.66118469486725e-08	0.000109924109332647	0.687958732408351	0.117426390181024	-0.762041876633028	1
ENSMUSG00000065954	Tacc1	-0.441864446557693	0.00406298157391276	0.0292026043735715	0.505488851154265	-0.0393970582746693	-0.449954389699207	1
ENSMUSG00000066036	Ubr4	-0.566296748667803	4.25423050887277e-05	0.00128233143113698	0.41502641971468	0.187503900557941	-0.561799565214756	1
ENSMUSG00000066037	Hnrnpr	-0.238727846827148	0.00133442762502291	0.013139398836179	0.415455082814906	0.260712871881178	-0.62626821726041	1
ENSMUSG00000066151	Fkbp15	-0.730992820652021	0.00289573915169956	0.022789769550941	0.46458310258932	0.0526115146929102	-0.491260548671083	1
ENSMUSG00000066232	Ipo7	-0.401518217073462	0.000704192625208044	0.00834442307826377	0.534724561580079	-0.0106287819581321	-0.503144187300891	1
ENSMUSG00000066306	Numa1	-0.382084558410488	0.000267846283617606	0.00426889972449105	0.314966877639293	0.267250038781408	-0.535687041671474	1
ENSMUSG00000066324	Bpnt2	-0.555821273247117	9.7643420692327e-06	0.000525574430039012	0.549160564213612	0.00966804235653302	-0.534738411100062	1
ENSMUSG00000066415	Msl2	-0.338621460972286	0.000241564887461294	0.00399800665493592	0.529426404604094	0.0449988900362618	-0.546740999860637	1
ENSMUSG00000066440	Zfyve26	-0.760731199497106	5.65191763141974e-05	0.0015194018033897	0.519620700084806	0.161917061409457	-0.63964726631446	1
ENSMUSG00000066568	Lsm14a	-0.126309476513142	0.00808302007549648	0.0476678762779463	0.355758312541617	0.092861182141132	-0.422188583892538	1
ENSMUSG00000066640	Fbxl18	-0.528487959307408	9.46566096705094e-05	0.00210548780309887	0.463373575792472	0.274292874948878	-0.684072609048016	1
ENSMUSG00000066643	Wdr35	-0.618078469044779	0.00238520178846397	0.0199217915645457	0.518433825120121	-0.0212941533924455	-0.478200031521671	1
ENSMUSG00000066798	Zbtb6	-0.299768729947044	0.00384907187320406	0.028083666913901	0.484792662302267	-0.0206856205115656	-0.44649305009205	1
ENSMUSG00000066842	Hmcn1	-0.403138358807523	0.00668631083392814	0.0414772056595721	0.330203660383285	0.30459862348506	-0.5829689700834	1
ENSMUSG00000067028	Cntnap5b	-0.650765232949097	2.52949958807295e-05	0.000928407200407781	0.658149771901051	0.0732320611959319	-0.694804918285001	1
ENSMUSG00000067194	Eif1ax	-0.435982640586793	0.000448418100177986	0.00606571703084226	0.511495930872911	-0.0396581162433003	-0.455482748706928	1
ENSMUSG00000067336	Bmpr2	-0.555945185055247	7.28853467284719e-06	0.000461301115750753	0.596351616547362	0.0464834114398716	-0.612176617534417	1
ENSMUSG00000067399	Trim43c	-0.519440086951089	0.00503957667008087	0.0339928256845678	0.388874579851385	0.129714822065679	-0.486171941665098	1
ENSMUSG00000067780	Pi15	-0.206846464888049	0.000465720152932812	0.00623217301210978	0.365411513804176	0.249602812730281	-0.568588495201337	1
ENSMUSG00000067851	Arfgef1	-0.4272033538216	1.41744138738191e-06	0.000234506678828552	0.667552291210105	-0.00594543684172122	-0.634535355173191	1
ENSMUSG00000067889	Sptbn2	-0.473649466407997	0.00303975558877004	0.0235591712087352	0.453353174820546	-0.00811309551426525	-0.427364500628002	1
ENSMUSG00000068036	Afdn	-0.089183274457784	0.00660373514665723	0.0411479248905665	0.310253448875016	0.17928668264467	-0.454202069152808	1
ENSMUSG00000068040	Tm9sf4	-0.744227649904753	0.000691832183845407	0.00824251051445066	0.445636184403195	0.170665770109153	-0.576400558898601	1
ENSMUSG00000068284	Usf3	-0.504400272127033	3.67218889431773e-05	0.00117131167986214	0.589403755176815	0.115938597084404	-0.66629153782663	1
ENSMUSG00000068373	D430041D05Rik	-0.697709466608103	6.82253084195264e-06	0.000448279315321106	0.692182849793739	0.00609485282655272	-0.668674893942181	1
ENSMUSG00000068663	Clec16a	-0.799909465142785	0.000514703829911942	0.00669809398515735	0.506561422163136	-0.00373930936073988	-0.482182800549103	1
ENSMUSG00000068740	Celsr2	-0.629704156466512	6.56825317273438e-06	0.000446160160583991	0.556820471309819	0.121874747137301	-0.640260022083711	1
ENSMUSG00000068747	Sort1	-0.511450551240137	0.000435842360103828	0.00595449162137924	0.576384350022033	0.000296566979713237	-0.552627831545033	1
ENSMUSG00000068748	Ptprz1	-0.428732984055296	1.48789658667093e-07	0.000120351721422872	0.634967779987019	0.0910273890254709	-0.688159754551496	1
ENSMUSG00000068959	Zfp619	-0.543284358643926	0.00370951832992456	0.0273802647712889	0.514196500682966	-0.194315309035549	-0.322745751081723	1
ENSMUSG00000068966	Zbtb34	-0.509655691260489	0.00258111191877891	0.0209706646932057	0.463270467728375	0.166749491599046	-0.589873336722174	1
ENSMUSG00000069072	Slc7a14	-0.453304462082764	2.06915034973479e-06	0.000275100556667301	0.640735650545282	0.0867215329452653	-0.689919673099752	1
ENSMUSG00000069089	Cdk7	-0.754663313177637	0.000298537706071915	0.00460993096746044	0.596732876409564	-0.0469288419421526	-0.530806269859767	1
ENSMUSG00000069114	Zbtb10	-0.333575926475166	0.00249352953191719	0.0205288395809666	0.4220149297857	0.14472782630757	-0.531067822397098	1
ENSMUSG00000069539	Scyl2	-0.496054997578768	0.00156690340987527	0.0147135158978708	0.494940105912152	0.10168001420964	-0.563287613932539	1
ENSMUSG00000069601	Ank3	-0.662532216893204	4.444064846803e-06	0.000365247149711733	0.629433605162421	0.149736762557203	-0.734226872184926	1
ENSMUSG00000069729	Arid1b	-0.658858699152246	1.20771362528648e-06	0.000220990256551682	0.585100084717302	0.101878503073194	-0.649864604709839	1
ENSMUSG00000069769	Msi2	-0.56205264111197	0.000187953276798797	0.00334687599006578	0.504822280299229	0.161348096398713	-0.624967602968991	1
ENSMUSG00000069895	Atxn1l	-0.470301910923224	0.000645633383334061	0.00783042674961225	0.519245883773271	0.164387180011947	-0.641449421126468	1
ENSMUSG00000069917	Hba-a2	-0.67024942521281	0.000713206138045095	0.0084181364722562	0.690612833353047	-0.257330807348144	-0.436672842200373	1
ENSMUSG00000069919	Hba-a1	-0.719200562942352	0.000327120105119895	0.00488044549278391	0.691313610915565	-0.169810909138128	-0.513924331631555	1
ENSMUSG00000070047	Fat1	-0.591144369900965	6.7857510212911e-05	0.00170272216573791	0.471266720403755	0.230146484542455	-0.653008781028201	1
ENSMUSG00000070056	Mfhas1	-0.412999170287174	0.00140259745599682	0.0135614414811176	0.406958040525512	0.13454360492856	-0.507727109816195	1
ENSMUSG00000070304	Scn2b	-0.530238674760872	0.000118689752449088	0.00246862488548676	0.60522462876552	0.0723837439844843	-0.643342711886728	1
ENSMUSG00000070327	Rnf213	-0.280519037530042	0.00713679130849425	0.043513675249818	0.231813699791818	0.256679573841774	-0.446749422745412	1
ENSMUSG00000070565	Rasal2	-0.574922576844559	0.000399901848681197	0.00562615704731528	0.62113863710256	-0.0229863667262078	-0.575144789671226	1
ENSMUSG00000070639	Lrrc8b	-0.68887256362262	0.00181435037811725	0.0163985176229083	0.553973926211078	-0.040279971601451	-0.495646704134368	1
ENSMUSG00000070695	Cntnap5a	-0.51153689315696	0.000120357869327276	0.0024806065478273	0.625391263515694	-0.0324556575453819	-0.570934593850356	1
ENSMUSG00000070709	Zfp974	-0.224767664769083	0.00493057278961794	0.03353902179093	0.515335552737735	-0.072046182519244	-0.430822828335999	1
ENSMUSG00000070733	Fryl	-0.595276948370881	0.000244377005736091	0.00401992227300774	0.474066526759333	0.182751370239649	-0.614221203770641	1
ENSMUSG00000070923	Klhl9	-0.461642619742264	0.00196626564113337	0.0173298719555154	0.503042973363462	-0.00455141193806158	-0.478100364027424	1
ENSMUSG00000070939	Tgfbrap1	-0.716711726255546	0.00662659928694246	0.0412371136013756	0.458380746636759	0.0469906446757622	-0.480398362951625	1
ENSMUSG00000071531	Gprin2	-0.330103804013503	0.00723691573636666	0.0440017614893458	0.260523209381756	0.291491012222258	-0.504722711351977	1
ENSMUSG00000071660	Ttc9c	-0.493126670934636	0.00243384532925855	0.0202169294763144	0.509331298745836	-0.0189389881984993	-0.47153754662442	1
ENSMUSG00000071669	Snx29	-0.383673324188589	0.000243172259686121	0.004008103807294	0.592529836918096	-0.126427603850537	-0.457216940343978	1
ENSMUSG00000071722	Spin4	-0.487407749667844	0.00363793550624198	0.0269923620915443	0.488276733727074	-0.0308791473266168	-0.440912615911003	1
ENSMUSG00000071793	2610005L07Rik	-0.689171520794899	2.33568565909193e-05	0.00089118234150859	0.55975734734219	0.124256123026498	-0.645158232184468	1
ENSMUSG00000071796	6820431F20Rik	-0.24252931490848	0.00762139202425476	0.0457511195600894	0.476363279628734	0.0685829541639306	-0.516524894537615	1
ENSMUSG00000072294	Klf12	-0.643501690989992	1.0306347858883e-06	0.000206698848666798	0.659540683280882	0.0957567550176429	-0.71584698211792	1
ENSMUSG00000072825	Cep170b	-0.697435490772908	4.41218315241143e-05	0.00130911351900472	0.398936656447177	0.0982308204642328	-0.468266263668053	1
ENSMUSG00000073016	Uprt	-0.518298837520165	1.65878781448733e-06	0.000250511179640135	0.665150939044378	0.0913722975794952	-0.717387076966268	1
ENSMUSG00000073062	Zxdb	-0.597196867575232	8.66128224954894e-05	0.0019873748146186	0.457701204677549	0.0127125157420446	-0.449753772423597	1
ENSMUSG00000073514	Dok6	-0.34192953667002	0.00154698141317564	0.0145659683207818	0.544187495280111	-0.00598379713102566	-0.516277193820503	1
ENSMUSG00000073590	3222401L13Rik	-0.142987833970111	0.00193510448598703	0.0171618644998497	-0.0427274001376643	0.574839774663145	-0.462037711031637	1
ENSMUSG00000073664	Nbeal1	-0.562027858051505	0.000168578644026748	0.00310677753183514	0.487229006888077	0.117396238094107	-0.569649506600113	1
ENSMUSG00000073678	Pgap1	-0.333893488142258	1.80395341273068e-05	0.000755217579767146	0.50025338440972	0.176528762581845	-0.633872160651772	1
ENSMUSG00000073725	Lmbrd1	-0.569590290013441	7.0325792015223e-06	0.000454647761033536	0.584561019308823	0.0773233008647439	-0.62786219842758	1
ENSMUSG00000073902	Gvin3	-0.268142625882827	0.00757912698568307	0.0455541047190333	0.496299301631067	-0.284735042859843	-0.226477001560797	1
ENSMUSG00000073940	Hbb-bt	-0.696475896937005	0.00147391740035458	0.0140039575225179	0.616972615872115	-0.148635782181828	-0.461209114135005	1
ENSMUSG00000074030	Exoc8	-0.539606890367078	0.00200940446979812	0.0175815600089665	0.48680346208006	0.06874941739482	-0.52667572471388	1
ENSMUSG00000074212	Dnajb14	-0.456583555220587	8.61185769856368e-05	0.00198069643861633	0.496456493007511	0.115027269116832	-0.576419666276074	1
ENSMUSG00000074220	Zfp382	-0.350511497006285	0.000416755169946019	0.00576240491288893	0.563401034799006	0.0385979944280099	-0.573699236806849	1
ENSMUSG00000074228	Gm10645	-0.564802783428928	1.87586915139943e-05	0.000775414849471259	0.591332354659008	0.0847232918418403	-0.640826386909805	1
ENSMUSG00000074283	Zfp109	-0.541317393153782	0.0001029917335155	0.00222349975119921	0.607303947357598	-0.0486788290846971	-0.539405640768533	1
ENSMUSG00000074305	Peak1	-0.231726388143413	0.00509351609992006	0.0342895162572508	0.381485182854919	0.223657120844768	-0.561289947641938	1
ENSMUSG00000074519	Zfp971	-0.284152567861999	0.00041578675195948	0.00576190734671989	0.616632007030658	-0.0561122959809022	-0.541840747754433	1
ENSMUSG00000074582	Arfgef2	-0.588256722133963	1.7930008440755e-07	0.000129724784146319	0.615945309746112	0.175117595076047	-0.743508817531548	1
ENSMUSG00000074746	Pdzd8	-0.493945700638036	5.31822741489583e-06	0.000405834607224044	0.607603259285498	0.00676429747875245	-0.588205217109142	1
ENSMUSG00000074776	Gm10754	-0.801667062743804	0.00114241414910254	0.0117705541043912	0.458075368485325	0.120324566478593	-0.544272890467191	1
ENSMUSG00000074785	Plxnc1	-0.356461446849101	0.00661812955192546	0.0412122785555849	0.490357348911506	-0.0364280414346885	-0.438051256451469	1
ENSMUSG00000074925	Ptar1	-0.319396084613864	0.000380288842375046	0.00544903659209826	0.457029701918616	0.152987512792889	-0.571850871365736	1
ENSMUSG00000074939	Chrm5	-0.514151475984342	0.00498610573219649	0.0337672380243503	0.478561470972934	-0.00473542377424783	-0.454477913879955	1
ENSMUSG00000074994	Qser1	-0.345292243423693	0.00179988539617881	0.0162922058721681	0.484346475427608	0.0758955075452152	-0.530573941386837	1
ENSMUSG00000075028	Prdm11	-0.357553544538916	0.0038189731201611	0.0279473607238965	0.431682034640941	0.0686574902594341	-0.473770587174531	1
ENSMUSG00000075054	Yae1d1	-0.347592304775144	0.00285101430587787	0.0225038818238753	0.52333357914807	-0.0890037011479095	-0.423649774845899	1
ENSMUSG00000075254	Heg1	-0.372144023357832	0.00857456679131008	0.0495606672113258	0.348599794595912	0.119554164764235	-0.43868469732317	1
ENSMUSG00000075284	Wipf1	-0.403280025605856	0.00819145795634104	0.0480371637060331	0.315498559600433	0.118089048921599	-0.405680704090011	1
ENSMUSG00000075318	Scn2a	-0.656099542335082	2.44777302913709e-07	0.000139813892869006	0.737491107612195	0.00661928213369523	-0.712554183328656	1
ENSMUSG00000075376	Rc3h2	-0.342176436468281	0.00194519594724448	0.0172017714779632	0.461876899159767	0.0697610742346815	-0.503672968316717	1
ENSMUSG00000075415	Fnbp1	-0.409295748622917	0.000970229263297544	0.0104680574743432	0.288728616870473	0.292062729882098	-0.532253146481109	1
ENSMUSG00000075470	Alg10b	-0.388746817442686	0.000412983767317714	0.00573932236482089	0.555495006298948	-0.117182541145799	-0.429814657533907	1
ENSMUSG00000075478	Slitrk1	-0.871634072142773	0.000432538818878771	0.00591954658254409	0.50326396923354	0.150020066077116	-0.613562194999644	1
ENSMUSG00000075592	Nynrin	-0.156003376428543	0.00691569648653149	0.042482744773738	0.261688074324154	0.240449753027087	-0.461177938459346	1
ENSMUSG00000075595	Zfp652	-0.410203019373187	0.000580951811789671	0.00725482754505237	0.435467277606504	0.257520910188596	-0.642653604121301	1
ENSMUSG00000075703	Selenoi	-0.416117175322311	0.000122280224566459	0.0024975701494483	0.547890518101263	0.109958177204641	-0.621275151567773	1
ENSMUSG00000078117	Gm16485	-0.523899220263026	0.000332749035573752	0.00493172110868191	0.583146439240677	0.0553257306573774	-0.607258685264207	1
ENSMUSG00000078302	Foxd1	0.0283792516009073	0.00555856752298832	0.0364817787049943	0.172044985213973	0.37557565802339	-0.493505144933835	1
ENSMUSG00000078349	AW011738	0.0720528321036796	0.00852999266626708	0.0493977529189156	-0.0194952375373686	0.456368134267397	-0.38063918151062	1
ENSMUSG00000078515	Ddi2	-0.395033641237733	0.000191796134680599	0.00339322963440056	0.575755173146611	0.0958523634139197	-0.635636192252662	1
ENSMUSG00000078517	Emc1	-0.837125715533261	3.37000716487135e-05	0.0011132103119686	0.588197613288301	0.118622935077005	-0.667484447593826	1
ENSMUSG00000078584	AU022252	-0.403533997487988	0.00197594751030436	0.0173644308540377	0.540552175836485	0.100832509976259	-0.606257614739384	1
ENSMUSG00000078671	Chd2	-0.405881129637864	0.00182560344440597	0.0164632017421113	0.369462865139073	0.248414527962942	-0.571431291059126	1
ENSMUSG00000078716	Tmem8b	-0.580067862231145	0.00108980477571597	0.0113961632097202	0.563598199663842	-0.0113515925283521	-0.53018229788218	1
ENSMUSG00000078721	Spata31f1a	-0.30101504025498	0.00136814115508133	0.0133178105834305	0.334061179677058	0.301768160944439	-0.584189104683553	1
ENSMUSG00000078877	Gm14295	-0.490889659362163	0.00639920523389569	0.0401640903201876	0.534672651626807	-0.211514084271997	-0.32731980073772	1
ENSMUSG00000078879	Zfp973	-0.329170681087595	0.000242508153377881	0.00400196836158814	0.590842470175935	-0.0742400156561414	-0.501264020219523	1
ENSMUSG00000078886	Gm2026	-0.436447566049904	0.00135660495855397	0.0132917872596771	0.470785488325204	-0.0261820200825354	-0.428260158739426	1
ENSMUSG00000078889	Gm14288	-0.719339873149796	0.0055125778195785	0.0363098337998678	0.451759494183669	0.0140966244254323	-0.445270728298274	1
ENSMUSG00000079020	Slc45a4	-0.582500944999263	0.00350361184891574	0.0261728922319561	0.29425470965156	0.133043219662567	-0.398406913954063	1
ENSMUSG00000079179	Rab10os	-0.80122240277852	2.88356576781316e-05	0.00101396049714644	0.517750209645442	0.0779291445705506	-0.564365285742809	1
ENSMUSG00000079297	Gm2223	-0.343430702982601	0.00341881056854122	0.0256906195231546	0.341187456975431	0.202101408191157	-0.503810045102047	1
ENSMUSG00000079311	Gm3222	0.164247981838027	0.00168283526580308	0.0155181222178109	0.44833025362431	-0.575918378366718	0.074278754680925	1
ENSMUSG00000079481	Nhsl2	-0.330505596932333	0.000181526422263194	0.0032739926301082	0.527316960070337	0.169837471290453	-0.653953207446546	1
ENSMUSG00000079499	6530402F18Rik	-0.600073770354153	0.00552362126010865	0.036362708999798	0.476613502235271	0.0149002548514701	-0.469792329303795	1
ENSMUSG00000080316	Spaca6	-0.504968211774663	0.00440019538400697	0.0309344127451766	0.376133510904165	0.306490819666971	-0.628640748491776	1
ENSMUSG00000082229	Nap1l2	-0.545786669980521	0.000668844966708601	0.00803668107115992	0.396814867331622	0.104075618859166	-0.471347081027904	1
ENSMUSG00000082309	Gm12123	-0.412494196728557	0.00745016702874586	0.0450258966744806	0.327495210469621	0.239786673592112	-0.523662916093147	1
ENSMUSG00000083951	Gm13786	-0.499786353842369	0.00768649925111442	0.0460273759476964	0.181753707209587	0.363963723877395	-0.492648894468525	1
ENSMUSG00000084408	Gm11870	-0.328535372996024	0.00490889090498339	0.0334481478617603	0.5270290263168	-0.176624197466002	-0.350523310770842	1
ENSMUSG00000084828	Gm12367	-0.0764989602903978	0.00737684651542269	0.0446947931841464	0.506309544983533	-0.392898889045971	-0.141426786027394	1
ENSMUSG00000084842	Pabpc1l2b	-0.372216516457104	0.00426855790233365	0.0302741191931982	0.496250903837714	-0.090374670380574	-0.396495946261538	1
ENSMUSG00000084910	C630043F03Rik	-0.574251237039435	0.00228705388168638	0.0193237621944588	0.596362992280336	-0.397894037674209	-0.223357251303747	1
ENSMUSG00000085009	Gm12977	-0.47459543181836	0.000405581971097433	0.0056828609244878	0.63109935996613	-0.130220006294956	-0.490861047792766	1
ENSMUSG00000085026	Srrm3os	-0.351885920617231	0.00136252227607369	0.0133085364512782	0.497963332542312	0.0877847896533219	-0.554026551299727	1
ENSMUSG00000085133	B930095G15Rik	-0.529169139219607	0.000723995345048913	0.00851215199927327	0.558938505660223	0.00767531050059983	-0.542365297945772	1
ENSMUSG00000085246	Gm15893	-0.439963070107067	0.000307771074663168	0.00469880066317584	0.627311649556818	-0.0955465191574027	-0.517570459895888	1
ENSMUSG00000085433	Gm16001	-0.351468333466929	0.0017616941358202	0.0160610557244493	0.53292682168277	-0.117683218409243	-0.407748721337967	1
ENSMUSG00000085438	Oip5os1	-0.578375703775765	8.2851188443727e-06	0.000475378295747098	0.617070106346569	0.115428299218945	-0.692358613732111	1
ENSMUSG00000085440	Sorbs2os	-0.4191510579181	0.00276994008678912	0.0220297939488235	0.477631182113889	0.163069044959433	-0.600415297198674	1
ENSMUSG00000085549	1700047F07Rik	-0.646773127471173	0.00185132880825744	0.016632989151386	0.560895619781416	-0.273737401527352	-0.298004742620781	1
ENSMUSG00000085664	Atxn7l1os2	-0.224436329392988	0.00847337908635862	0.0491998707653387	-0.198417579235376	0.491177945063559	-0.239630521830154	1
ENSMUSG00000085875	Gm12905	-0.514774171168416	0.00334310398028493	0.0253091760658247	0.387351216419266	0.195110496211741	-0.541933266587049	1
ENSMUSG00000085888	Gm12224	-0.774744143448976	0.00604659705873097	0.0385632482079446	0.50564791490035	-0.0322173343836794	-0.45638908419375	1
ENSMUSG00000086231	Rapgef4os3	-0.620988108860051	0.0036503497996611	0.0270594943341616	0.442632893901098	0.035707265832651	-0.455433714258791	1
ENSMUSG00000086330	1700007J10Rik	-0.414160304903933	0.00587620067109967	0.0377863207954393	0.394413516851238	0.198806102163824	-0.551934959709106	1
ENSMUSG00000086387	Gm15563	-0.316069626210609	0.00313624518813787	0.0241081977898491	0.475787059524913	0.0518228430547401	-0.501307586384266	1
ENSMUSG00000086536	Gm12264	-0.289948265031255	0.00508234259825554	0.0342238507160944	-0.0858475048375355	0.580898606403151	-0.426015755133469	1
ENSMUSG00000087053	Gm15082	-0.299387365906784	0.00488459760355505	0.0333391414129993	0.165820785381594	0.391705201500031	-0.501653637303241	1
ENSMUSG00000087141	Plcxd2	-0.716986495491472	1.15049714766578e-07	0.000113336690464544	0.629616720554787	0.131757485157264	-0.718670490044278	1
ENSMUSG00000087370	Tmem170b	-0.419088659856331	3.4509993745228e-05	0.00112798120752972	0.587691254360014	0.0152022359057097	-0.576506075179208	1
ENSMUSG00000087403	Kantr	-0.391120516937132	0.00401781116670062	0.0289253260825226	0.379545959576619	0.061621912070151	-0.417650717655615	1
ENSMUSG00000087535	Zmiz1os1	-0.917102682751789	0.00144764206956852	0.0138306025616384	0.378592334563116	0.26265363133972	-0.592639581378579	1
ENSMUSG00000087541	Hopxos	-0.700249318742961	0.004698091887584	0.032322336027732	0.451880620144674	-0.0567085225400629	-0.383432303749439	1
ENSMUSG00000087611	4930458D05Rik	-0.36148151574909	0.0085327263447199	0.0494017198263087	0.433886561463074	-0.0544440594261468	-0.368169402737555	1
ENSMUSG00000087674	4930447M23Rik	-0.727910169298506	0.00700385392817419	0.0429201864355762	0.524106193634134	-0.160802949296248	-0.361565854931805	1
ENSMUSG00000089129	NA	-0.419145301117935	0.00811566049895845	0.0477842432620297	-0.0452295692476722	0.440236250427944	-0.341861715262087	1
ENSMUSG00000089663	Gm15651	-0.227645425083065	0.00269167337480138	0.021570957713513	0.489863715514861	0.0674465349206202	-0.528468445424025	1
ENSMUSG00000089704	Galnt2	-1.0801994332573	0.000168968043280906	0.00311030182876012	0.432810637759243	0.0990896379481928	-0.501480294390606	1
ENSMUSG00000089707	Slain1os	-0.128018815602662	0.000817842865955069	0.00930696690403045	0.131716783609166	0.475049612995204	-0.541896995662991	1
ENSMUSG00000089756	Zfp966	-0.429731902890817	0.00691837682369035	0.042482744773738	0.384013467467174	0.0389953271306421	-0.402133817562048	1
ENSMUSG00000089900	Tbc1d22bos	-0.351623736993536	0.00174106386111666	0.0159314110955378	0.433584966183798	0.135273497429734	-0.533883236177183	1
ENSMUSG00000090001	Gm9719	-0.303464077986732	0.00420243090810344	0.029928357624928	0.111359953592972	0.483581653343947	-0.529853902202521	1
ENSMUSG00000090053	Pakap	-0.348840595737495	0.000537888875788908	0.00690295494985297	0.5359721342133	0.068025697779278	-0.573162447511266	1
ENSMUSG00000090061	Nwd2	-0.609134343659118	0.000693408393350567	0.00824906265281479	0.675150783813927	-0.233290477951399	-0.442890332947542	1
ENSMUSG00000090093	Gm14399	-0.56922308467083	0.000433030895125021	0.00592291945833509	0.49969642982773	0.177011130862394	-0.633760484756208	1
ENSMUSG00000090100	Ttbk2	-0.497469832247257	1.22576796113432e-06	0.000220990256551682	0.581319171260055	0.181069894531029	-0.71553369683887	1
ENSMUSG00000090112	Shprh	-0.449562680187179	2.54861412542582e-06	0.000295670913158646	0.606696558181138	0.102403376523568	-0.671020489381776	1
ENSMUSG00000090150	Acad11	-0.179965729212667	0.00336575589339696	0.0253710026925209	0.434512363995109	-0.479256502173714	0.0029417572399306	1
ENSMUSG00000090211	Gm16050	-0.496469700400156	0.00394693557205204	0.0286158762430736	0.474230370843921	-0.0473147463721222	-0.413070368983235	1
ENSMUSG00000090307	1700071M16Rik	-0.472542554908061	0.00575285587719391	0.0372594025731512	0.402672696501018	0.0577054856815535	-0.4363869674515	1
ENSMUSG00000091264	Smim13	-0.544918456205996	0.00249656643302658	0.0205468269508542	0.565270300828014	-0.0973576534780997	-0.456529424833529	1
ENSMUSG00000091680	Klhdc7b	-0.479495879315453	0.00532773206003483	0.0353604193856672	0.205241756992568	0.266274201241154	-0.429679943203925	1
ENSMUSG00000091890	A830073O21Rik	-0.377098295447576	0.00445870106263707	0.0311767113597214	0.411575562543762	0.168363237988182	-0.541744414010756	1
ENSMUSG00000092060	Bend4	-0.140854643124628	0.00265315815611739	0.0213616880723254	0.509558292339266	0.0182825537931036	-0.50432393139411	1
ENSMUSG00000092375	A730060N03Rik	-0.321339888293506	0.0084409392922503	0.0491071802187346	0.305189070818735	0.130908060929476	-0.407017412847883	1
ENSMUSG00000093452	Zfhx2os	-0.577593448487937	0.000591768633585296	0.00735948209640089	0.267469330494906	0.337486283170374	-0.551625272831711	1
ENSMUSG00000094002	Silc1	-0.237837680118337	0.000185729351813699	0.00332739791206207	0.566721079393448	0.0599667449024107	-0.595578602874937	1
ENSMUSG00000094282	Cfap73	-0.6613863649635	0.00351673703061942	0.0262465480521067	0.582376304512016	-0.069205753288393	-0.497555591030003	1
ENSMUSG00000094483	Purb	-0.313808623727522	0.00500037224302677	0.0338229947456795	0.45143232057684	0.0956141867758021	-0.516285053981603	1
ENSMUSG00000095139	Pou3f2	-0.309981612593063	0.00593878852758445	0.038036639191015	0.449815660213438	0.0157730106131622	-0.444874725324375	1
ENSMUSG00000095253	Zfp799	-0.300512112994525	0.000419786035592455	0.00580098593826732	0.60466194409835	-0.00591328338623467	-0.574293573464607	1
ENSMUSG00000095334	Gm21984	-0.558666825077531	9.66647270479266e-06	0.000521470520812909	0.581966185239518	0.20591488640003	-0.737893119787942	1
ENSMUSG00000095362	Gm14325	-0.427612152489363	0.000412243335674197	0.00573620069039099	0.478335802692881	0.209856742194063	-0.642029793667128	1
ENSMUSG00000095403	Gm21092	-0.350971238135007	0.00309210533561783	0.0238726421568238	0.489181382931896	0.0989154371013823	-0.555349832773464	1
ENSMUSG00000095463	Entpd4	-0.811876491186551	0.00302768065135962	0.0234934920489567	0.468379104355314	0.0436519460553261	-0.487058761138871	1
ENSMUSG00000095651	Gm21817	-0.545449295706967	0.000415821669869408	0.00576190734671989	0.613456887350207	-0.10927157443987	-0.492283556075734	1
ENSMUSG00000095779	Gm53189	-0.579672036399128	0.00264608987743908	0.0213261401419004	0.278204461312659	0.0604709304986578	-0.319524672944309	1
ENSMUSG00000096188	Cmtm4	-0.633496352425634	6.5474375510046e-06	0.000446002568093008	0.646390024671744	0.040762636988629	-0.655124414342132	1
ENSMUSG00000096256	4933409K07Rik	-0.226827749929752	0.00454115328815954	0.0315072785436164	0.345893288117022	-0.142151394285154	-0.207098597779301	1
ENSMUSG00000096764	Gm21985	-0.679516584829521	4.3320105682776e-06	0.000362715634873077	0.504719045096333	0.171388052690475	-0.633653630988165	1
ENSMUSG00000096910	Zfp955b	-0.361817416282692	0.00150312472288025	0.0142365866329672	0.420407131510285	0.114704212282117	-0.503256353444165	1
ENSMUSG00000096926	NA	-0.809131935628436	1.65726317952141e-06	0.000250511179640135	0.703501361800097	0.103192625753038	-0.764482352592338	1
ENSMUSG00000096954	NA	-0.551596666971871	0.000579347437311242	0.00724604984612204	0.525083351250624	0.0815046639169396	-0.5745214592092	1
ENSMUSG00000096991	Gm26789	-0.53850412831107	0.00117016433790767	0.0119565012052142	0.577719454030241	-0.143845631692786	-0.427782882381194	1
ENSMUSG00000097020	NA	-0.774283740605551	7.06630040053681e-06	0.000454681954949684	0.560318463450146	0.218345708937011	-0.728024356126284	1
ENSMUSG00000097078	NA	-0.08259238342965	0.00525527193947516	0.0350554986302916	0.337589026176369	0.073075899253578	-0.387464228599248	1
ENSMUSG00000097090	Gm26724	-0.37801111361173	0.00109549952175348	0.0114309283719443	0.454049765620153	0.147139199766373	-0.563877825181545	1
ENSMUSG00000097158	NA	-0.518956273300221	0.00565311028277504	0.0368245140065884	0.286212069877717	0.123400335054744	-0.382261860139022	1
ENSMUSG00000097267	1700109K24Rik	-0.468255687851625	0.00102142690279745	0.0108985346610875	0.543966300342328	0.0594057077733871	-0.573281032129783	1
ENSMUSG00000097284	NA	-0.581513357469632	0.00157592570891083	0.014752282369636	0.548633317406525	-0.158862032218343	-0.38676931765688	1
ENSMUSG00000097286	Gm26684	-0.310969228507845	0.00786444886389843	0.0467999385329182	0.246020610670538	0.307363115997001	-0.504712478389988	1
ENSMUSG00000097287	D130017N08Rik	-0.473782324736163	0.00382324995325388	0.0279544722173329	0.367510110844775	0.178618802177464	-0.508488641464909	1
ENSMUSG00000097305	Gm17276	-0.17628257745208	0.00140621904846377	0.0135746862028244	0.544567088510821	-0.399583780986354	-0.172240984793167	1
ENSMUSG00000097406	Gm26833	-0.344775977646377	0.000992382313965654	0.0106546336237613	0.549881060086172	-0.0838398347012052	-0.453609493885691	1
ENSMUSG00000097431	Gm26782	-0.579312543290997	0.00023187928239963	0.00389111831300256	0.557980039901175	0.0194370494823941	-0.551738289869084	1
ENSMUSG00000097443	Gm17529	-0.50621122748766	0.00178470843752947	0.0162156967831898	0.439116116399217	0.215082633316415	-0.609016915701057	1
ENSMUSG00000097536	2610037D02Rik	-0.597910870334993	0.000799418397700733	0.00917960725816927	0.57840331497965	0.00835802283819927	-0.56161644683895	1
ENSMUSG00000097709	2810429I04Rik	-0.418943700969641	0.00531952941286409	0.0353277698324993	0.31170374726222	0.258557765360337	-0.524954135816577	1
ENSMUSG00000097718	NA	-0.530932804564093	0.000946583100558835	0.0102680633769122	0.574515197976795	-0.207439833851132	-0.369067210108029	1
ENSMUSG00000097728	NA	-0.486047576150739	0.00544870286550589	0.0359995362342213	0.418397731984397	0.0689580686803026	-0.461302803246986	1
ENSMUSG00000097815	NA	-0.525356999574116	0.00589329746287045	0.0378357228486842	0.247607354425456	0.357004979760426	-0.549669738614764	1
ENSMUSG00000097837	NA	-0.231733076030514	0.000151399197714818	0.00288603972624121	0.537915544561788	0.0020283971005464	-0.517277244334697	1
ENSMUSG00000097839	NA	-0.667025335795701	0.00845468879954586	0.0491616150359407	0.49661460010533	-0.313143076064799	-0.201922133544248	1
ENSMUSG00000097872	NA	-0.154554967794682	0.00711634836863252	0.0434472263708045	0.310235132766563	-0.0409093395234099	-0.261512996818293	1
ENSMUSG00000097879	NA	-0.467894876470485	0.00400523461631047	0.0288995294846531	0.360632788723623	0.243713171826312	-0.558855447874827	1
ENSMUSG00000097893	1700034P13Rik	-0.257488193059119	0.00321308295053103	0.0246438556835577	0.424655070982459	0.169344802491206	-0.555137811871308	1
ENSMUSG00000097904	NA	-0.66887197893859	0.000440222800890295	0.0059940895655949	0.588515129619206	-0.00297075011193574	-0.561394259537132	1
ENSMUSG00000097960	A330074K22Rik	-0.679805769281083	0.000430804414727551	0.00590251003223873	0.471516453062849	0.112374692793887	-0.55019779037987	1
ENSMUSG00000098557	Kctd12	-0.0936911693834123	0.00628392653189139	0.039584797385065	0.227496214156934	0.231103401240703	-0.420232681319379	1
ENSMUSG00000098889	Gm27206	-0.788581386727571	0.00170472445363606	0.0156422090848477	0.644394924673165	-0.184548188475138	-0.456065471229393	1
ENSMUSG00000098912	1500004A13Rik	-0.572822872183095	0.0030094461391596	0.0234020587551418	0.502167121067818	0.159958110187295	-0.621206837437223	1
ENSMUSG00000099083	Atf7	-0.825472755711603	3.38851106831691e-05	0.00111626442488243	0.528311347472649	0.228014876570142	-0.70581139166016	1
ENSMUSG00000099115	Gm17190	-0.506625052598795	0.00334705824309178	0.0253091760658247	0.0146033821645947	0.503966146078625	-0.454965285726468	1
ENSMUSG00000099375	Gm28187	0.14143485751043	0.000795118192423466	0.00914329045879803	0.123946942960062	0.420268016967171	-0.486517001849662	1
ENSMUSG00000099931	Gm29358	-0.0470243471782872	0.00732987630869911	0.0444884564077449	0.409217583957571	-0.377448207200731	-0.0618996699920362	1
ENSMUSG00000100937	Nscme3l	-0.463214942698117	0.00302683216615029	0.0234934920489567	0.551263721442028	-0.0708887191150274	-0.466266770489541	1
ENSMUSG00000100963	NA	-0.680474035084219	0.00376680143483096	0.0276928810364371	0.416636397253746	0.0887208300313855	-0.476907273645657	1
ENSMUSG00000101008	Gm29442	0.22559207444962	0.00136389404482163	0.0133099720747992	0.52983955470675	-0.48265628305416	-0.085438658921524	1
ENSMUSG00000101599	Gm20342	-0.446498868219321	0.00262388994527083	0.0211826187279079	0.401291043777942	0.25893706844234	-0.611140518507616	1
ENSMUSG00000101872	Gm29237	-0.682926603564969	0.00113250231487459	0.0117005830423675	0.462800830164706	0.0807729074228383	-0.514193756236228	1
ENSMUSG00000101930	Gm5441	-0.427054783974396	0.000668890226002237	0.00803668107115992	0.311234941540924	0.327767314846534	-0.585063219467411	1
ENSMUSG00000102049	NA	-0.391929508550274	0.00343514632324179	0.0257571885692327	0.327177435582312	0.256627092996121	-0.538093748804618	1
ENSMUSG00000102147	Gm38055	0.46603150938312	0.0021429248487944	0.018448586149171	-0.194741746581148	0.572293082842453	-0.314128940346875	1
ENSMUSG00000102302	Gm38190	-0.809583885903664	0.000183987306235955	0.00330601334021894	0.570215537384136	-0.0331387396170324	-0.517460159494915	1
ENSMUSG00000102307	Gm38194	-0.488796469705484	0.000875214641379878	0.00971681669531969	0.524048862398557	-0.177301386789974	-0.34707477969077	1
ENSMUSG00000102324	Gm19721	-0.31713460511677	0.00215862942873073	0.0185440648537274	0.523253708195753	-0.0281757604438993	-0.476797679965846	1
ENSMUSG00000102411	Gm36936	-0.524254639664451	0.000101973218934405	0.00220834346114369	0.711141270997814	-0.207211632242955	-0.500200206493666	1
ENSMUSG00000102428	Pcdhga12	-0.483380424936236	0.000352389650103039	0.0051481271758544	0.317475152367558	0.307041413576084	-0.572908257897947	1
ENSMUSG00000102440	Pcdhga9	-0.705418394151254	0.00144409924710297	0.0138096502632282	0.308357730868083	0.318997249703197	-0.574632085572151	1
ENSMUSG00000102504	Gm21955	-0.553112831537132	5.38977895155475e-06	0.000409997254377891	0.714388392122895	0.0128368346370683	-0.695854439425206	1
ENSMUSG00000102516	Gm38340	-0.668622357417293	0.00014680152079437	0.0028410689184875	0.509439001693742	0.0674967671069143	-0.547272047841643	1
ENSMUSG00000102533	Gm37226	-0.341984740772589	0.00845556482332204	0.0491616150359407	0.435072500990648	0.128299258100936	-0.529206330954336	1
ENSMUSG00000102543	Pcdhgc5	-0.670504651920306	0.000225399677330344	0.00380622396298594	0.610126679685904	-0.108760889480201	-0.489538956403838	1
ENSMUSG00000102555	6430511E19Rik	-0.776837268169951	0.00337383652137214	0.0254111595760872	0.434953861301952	-0.0350597323714832	-0.38615351792269	1
ENSMUSG00000102562	Gm37694	0.183565137353135	0.00454846886703347	0.031535876440381	0.572662543594747	-0.154266030797255	-0.413818827330745	1
ENSMUSG00000102602	A930004J17Rik	-0.53371194123268	3.128363745026e-06	0.000319649844693038	0.623069464604585	0.175033871742777	-0.750262874687647	1
ENSMUSG00000102660	Gm38378	-0.568969593176417	0.00412300761892451	0.0295021381966604	0.241505999641629	0.332706342194518	-0.522561299076762	1
ENSMUSG00000102692	Dchs2	-0.367245861075153	0.00215782612982786	0.018543770240438	0.413733476701029	0.169476515973598	-0.54478653331538	1
ENSMUSG00000102697	Pcdhac2	-0.729602795066442	4.37032487172234e-06	0.000364335271592404	0.676008860601016	-0.0226515463282779	-0.628021721705395	1
ENSMUSG00000102742	Pcdhga11	-0.763068815101614	1.50764195582564e-05	0.00067363364196408	0.618874954844961	0.0780207191761732	-0.661356627672272	1
ENSMUSG00000102748	Pcdhgb2	-0.704999234348328	0.000130930054386905	0.0026191968139618	0.50854582214965	0.102143532832189	-0.57673200412162	1
ENSMUSG00000102758	Naaladl2	-0.371251249286448	0.000187746402067194	0.00334613210602241	0.446267102519872	0.202027359360438	-0.604446579355314	1
ENSMUSG00000102780	Gm38253	-0.800183562213511	5.79607147276534e-05	0.00153758490092699	0.51190544173841	0.0268353370167732	-0.514056968222326	1
ENSMUSG00000102788	Gm38255	0.0110532130090474	0.00393472852270517	0.0285445377847511	0.138594983351023	0.361582218119614	-0.449204633232729	1
ENSMUSG00000102854	C130023A14Rik	-0.483692427392042	0.00140372272868705	0.0135657610609803	0.430599166129686	0.157180612999021	-0.550190570581824	1
ENSMUSG00000102856	Gm37084	-0.408328133425348	0.00309881075534023	0.0238966173822432	0.414225554490162	0.0943863092200819	-0.479554176953986	1
ENSMUSG00000102869	Norad	-0.390521442753475	0.00206434674553888	0.0179450819833903	0.543898120521717	-0.00777128635919313	-0.514435823269003	1
ENSMUSG00000102918	Pcdhgc3	-0.559913688693822	1.68295641957792e-06	0.000250511179640135	0.552754058665782	0.16260813974991	-0.672004761835865	1
ENSMUSG00000103032	Gm37121	-0.365507222955247	0.00775878190565294	0.0463506057306075	0.534941416631737	-0.133853428477763	-0.395530441020686	1
ENSMUSG00000103037	Pcdhgb1	-0.71072532530495	4.23571024027908e-05	0.00127834689279211	0.423914331352134	0.270968063518444	-0.643348289791088	1
ENSMUSG00000103047	Gm37310	-0.572268780671036	0.00591011969841368	0.0379033580871137	0.205648651989555	0.345131663992842	-0.499070164150401	1
ENSMUSG00000103088	Pcdhgb6	-0.620407221100893	0.000261458356116335	0.0041970621697412	0.490361311433269	0.136234307201498	-0.589134608924885	1
ENSMUSG00000103144	Pcdhga1	-0.505059903359322	0.00282263963057768	0.0223237560025419	0.477481906512138	-0.0317058994503791	-0.429844165055022	1
ENSMUSG00000103255	Pcdhac1	-0.567376316770895	0.00191579467764304	0.0170659301280696	0.551662341580677	-0.0332316895147558	-0.499598682356032	1
ENSMUSG00000103309	BC037039	0.0533045797168611	0.00501117656370779	0.0338770708318614	0.319420225113388	0.125748852864477	-0.416141295323425	1
ENSMUSG00000103313	Gm38357	-0.453530318522145	0.000725052177035442	0.00851627286752686	0.518668146223154	0.141359992839527	-0.620746967198477	1
ENSMUSG00000103332	Pcdhga2	-0.639800004017532	4.31352612941472e-06	0.000362715634873077	0.684423162698438	0.0201238247028407	-0.673513877534308	1
ENSMUSG00000103358	Gm37593	-0.820821693532832	0.00672656149479322	0.0416870480301834	0.319737051347223	0.204603731870015	-0.485442939594027	1
ENSMUSG00000103378	Gm37176	-0.6319392402988	0.00188977795634015	0.0169245147034875	0.437950676596004	0.192578394074409	-0.588208826552952	1
ENSMUSG00000103567	Pcdhga5	-0.565874006466711	0.000712500693115871	0.00841392836131053	0.519586667553594	0.0854258072831659	-0.572684804444978	1
ENSMUSG00000103577	9330162B11Rik	-0.420240209588003	0.00436268768945388	0.0307517833801494	0.298351793303406	0.259286093302116	-0.512795800221752	1
ENSMUSG00000103677	Pcdhga4	-0.415519922458182	0.00362414614589861	0.0269185583237744	0.386195728711314	0.215954733055794	-0.559064631438814	1
ENSMUSG00000103685	Gm37074	-0.687169339090821	0.00802997043110454	0.0474362339479801	0.462671084801863	-0.0480760683733147	-0.401326563108523	1
ENSMUSG00000103697	Gm38020	-0.632582395596407	1.5556995534358e-05	0.000682075255119107	0.542738847354353	0.136941078666034	-0.639948172547363	1
ENSMUSG00000103707	Pcdha6	-0.161905889856448	0.00548278612461473	0.0361728877179096	0.503865709256666	-0.103031202232287	-0.392719002751085	1
ENSMUSG00000103749	Pcdhgb5	-0.70062686085353	0.00194441665990954	0.0172017714779632	0.511545886991685	-0.0125353350262163	-0.479263056885794	1
ENSMUSG00000103753	Gm6934	-0.613063537217283	0.000474905836509406	0.0063247399036396	0.558897624521708	-0.00913972163545746	-0.527612967068949	1
ENSMUSG00000103793	Pcdhga6	-0.390529842345112	9.56056211939084e-05	0.00211892850687809	0.590248030523066	-0.00873077312148697	-0.558014936103297	1
ENSMUSG00000103831	Gm37608	-0.666773401816553	0.00194168657890427	0.0172012601630043	0.413661972299632	0.205542004432316	-0.576275310665405	1
ENSMUSG00000103869	Gm37420	-0.661118811737554	0.00408075088121016	0.029304117554944	0.236266600759602	0.369899838768471	-0.550084517983716	1
ENSMUSG00000103897	Pcdhga8	-0.644120127423982	0.00836100714418075	0.0487587246130048	0.478305036046478	0.0479808100847139	-0.500358868368691	1
ENSMUSG00000104037	Gm37776	-0.532839608724269	0.00291997634937612	0.0228908679092509	0.449072908188842	0.096823973594022	-0.515082513909131	1
ENSMUSG00000104063	Pcdhgb7	-0.574719088869659	0.00159015047698701	0.0148393531741737	0.462151483223798	0.0435655769434902	-0.481015051248378	1
ENSMUSG00000104222	Gm7292	-0.373055146928706	0.00718950538556236	0.0437907888020841	0.473666790254382	0.0240102194908076	-0.474939616048207	1
ENSMUSG00000104344	Gm38077	-0.66167456531074	5.93213405155688e-05	0.00155538035161018	0.65230121953217	-0.0753252025114435	-0.559212449854113	1
ENSMUSG00000104346	Pcdhga3	-0.513831685895511	0.000233572315332195	0.00390323133189228	0.570591984092988	0.155119752357318	-0.682547101401736	1
ENSMUSG00000104371	Gm37513	-0.568969593176417	0.00412300761892451	0.0295021381966604	0.241505999641629	0.332706342194518	-0.522561299076762	1
ENSMUSG00000104416	Gm37067	-0.714618556042282	0.00378050403611892	0.027764724260749	0.410732371981446	0.137026196625681	-0.513516445196366	1
ENSMUSG00000104443	4932442E05Rik	-0.549781256366946	0.000624565748450044	0.00765672519477598	0.550721605501652	-0.136012116284633	-0.40876427019001	1
ENSMUSG00000104872	1700008B11Rik	-0.551873139581859	0.00274877237627793	0.0219120320930797	0.499871274984824	0.0157645969906896	-0.492837327560632	1
ENSMUSG00000104894	Gm43507	-0.599002120716907	0.00340526052134527	0.0256047559126036	0.468338677515196	-0.055470930163419	-0.400287502059061	1
ENSMUSG00000104925	Gm43061	-0.380032120250545	0.007199548282264	0.0438408856763925	0.295499680232644	0.278679688160088	-0.527031920696352	1
ENSMUSG00000104988	Gm43622	-0.60084468474272	0.000634849747661927	0.00775185404130159	0.552653002777234	-0.0842992314789241	-0.45586396678413	1
ENSMUSG00000105022	NA	-0.800117114589834	0.00258035918290226	0.0209706646932057	0.404495341341747	0.0809467409981116	-0.458469767159182	1
ENSMUSG00000105137	Gm42869	-0.564495302103264	0.000420930718456088	0.0058101450170865	0.377959473419257	0.326087138179386	-0.647537407933754	1
ENSMUSG00000105272	Gm43071	-0.942078839821257	4.52998271754421e-05	0.00132729044047219	0.598488660594997	0.0917265644682927	-0.653812376980003	1
ENSMUSG00000105403	Gm43618	-0.759087297324982	0.00429670491010778	0.0304558325109756	0.408243866921931	0.00908357547826279	-0.399181834343621	1
ENSMUSG00000105556	Gm43080	-0.822669430713431	3.15116558215484e-05	0.00106873708647091	0.683992835363508	-0.0124024317185763	-0.644641006136284	1
ENSMUSG00000105561	Gm43462	-0.858869950936966	0.00193262746457664	0.0171618644998497	0.53235868679333	-0.0526090005326843	-0.46414419937753	1
ENSMUSG00000105742	Gm42748	-0.324088917230099	0.00781657809906771	0.0465864963620659	0.302896264681854	0.278048431088158	-0.533567964188872	1
ENSMUSG00000105804	Gm43654	-0.641538903119071	0.000283843986459877	0.00445033412840929	0.51610612153454	0.115181981606181	-0.595385933709362	1
ENSMUSG00000105881	4932422M17Rik	-0.653057106262367	0.000284989584612168	0.00446249275541417	0.537094969971813	-0.0575094016232306	-0.46439528646933	1
ENSMUSG00000105970	Gm43360	-0.393090314492789	0.00383475744957625	0.0280147388750229	0.222705856698051	0.388506755735373	-0.553369857270737	1
ENSMUSG00000105981	2810428J06Rik	-0.637645626856635	0.00227660405640409	0.0192827643892266	0.226478693804858	0.338855223962506	-0.51354040253021	1
ENSMUSG00000105986	Gm43065	-0.617501335120084	0.00201756401499296	0.0176322981159474	0.397952265278755	0.188430813422702	-0.54624788263699	1
ENSMUSG00000106099	Gm42664	-0.849050748774701	7.08967467284902e-06	0.000454681954949684	0.559043980628782	0.151082988677504	-0.667948096528709	1
ENSMUSG00000106197	Gm42717	-0.496576018023993	0.00254157114673071	0.020821674906706	0.2999263853141	0.23799277622891	-0.495673131792959	1
ENSMUSG00000106515	Gm30382	-0.645300254412178	0.000721338135177566	0.00848918877094769	0.56510871275688	-0.0264854817983097	-0.518387719818509	1
ENSMUSG00000106634	Gm43042	-0.589026047893876	0.00752297699034936	0.0453182780777628	0.443687014297094	0.0286939565314006	-0.450307267332986	1
ENSMUSG00000106665	Gm43389	-0.532920277864333	6.62653442311788e-05	0.00167849003234311	0.582984981557108	0.00763164769561691	-0.565371632392569	1
ENSMUSG00000106847	Peg13	-0.831882535361942	6.53192361123614e-06	0.000446002568093008	0.485145513068898	0.184099607695506	-0.626018273424664	1
ENSMUSG00000106944	Gm43843	-0.649155292901676	0.00820944590359444	0.0480841822976139	0.427695236518413	0.121109467388034	-0.515845385628021	1
ENSMUSG00000107000	Gm43481	-0.447159988252637	0.00805836100968494	0.0475573463993007	0.366886622486692	0.213023531815322	-0.537995270221527	1
ENSMUSG00000107090	Gm42884	-0.265804947804181	0.00126360070235228	0.0126555450241251	0.533525002139239	-0.421778004149256	-0.142239040086146	1
ENSMUSG00000107197	Gm43312	0.0719450203967321	0.00606819480071823	0.0386498809890437	0.120579159322465	0.397763384516924	-0.463597989136291	1
ENSMUSG00000107240	Gm43231	-1.03417712567783	0.00756641682427955	0.0455228493621303	0.46809729794401	-0.148185055416583	-0.318931320373471	1
ENSMUSG00000107320	Gm42549	-0.636259897592275	0.00298419218770308	0.0232593964788066	0.505449950669996	0.058838965320112	-0.535873630713909	1
ENSMUSG00000107352	Gm43660	-0.57206010299264	0.00436704437583592	0.0307621537624381	0.525755526472813	-0.195100027983726	-0.333136521717364	1
ENSMUSG00000107524	Gm44136	-0.256968313503454	0.00140416934594869	0.0135657610609803	0.403424496104642	0.0885627162703171	-0.464107518836847	1
ENSMUSG00000107570	Gm44207	-0.349940658136946	0.00294676903328482	0.0230484555525885	0.449781738653044	-0.0171357591907116	-0.416047043583934	1
ENSMUSG00000107583	Gm44104	-0.610479275982588	0.00132488345610654	0.0130774619977704	0.35231895658332	0.303163609851669	-0.602907158679252	1
ENSMUSG00000107796	Gm44068	-0.320208784880711	0.00861928643440294	0.0497952738570178	0.320919794133297	0.214260961431871	-0.495026477297257	1
ENSMUSG00000107810	Gm18609	-0.408399001151053	0.000823089884221679	0.00934902942445669	0.552162495944525	-0.00648350319771096	-0.523482659982196	1
ENSMUSG00000107976	Gm44043	-1.01251008435071	0.00343194992294288	0.0257502370571409	0.276084821998607	0.264473746057674	-0.495995815549165	1
ENSMUSG00000108053	Gm43890	-0.199963107793366	0.00412800400570427	0.0295116183200572	0.359868589181996	0.112833416198514	-0.443603303806479	1
ENSMUSG00000108154	Gm44033	-0.42196171576403	0.00487198869737997	0.0332907723005443	0.44196615401617	0.120978274570031	-0.529406887847567	1
ENSMUSG00000108341	Gm44746	-0.517549482580226	0.00572285293305998	0.0371444869954381	0.353461868320359	0.22549368942329	-0.536041268719082	1
ENSMUSG00000108520	Gm44684	-0.59726102125622	0.00498652793417565	0.0337672380243503	0.51818366633436	-0.068498645700853	-0.43665636524884	1
ENSMUSG00000108616	Gm35040	-0.305813164647662	0.00162878337573954	0.0151123794313082	0.517622640585987	0.00610278175889509	-0.50139496460059	1
ENSMUSG00000108621	Gm33989	-0.598354973726335	0.000925670356829394	0.0101125867539188	0.475757198503841	0.0364349175676072	-0.487814534771194	1
ENSMUSG00000108808	Gm45204	-0.618397439549131	1.58062382990603e-05	0.000689243454509112	0.631631833614948	0.0992723886523504	-0.692177180618504	1
ENSMUSG00000108832	Gm44832	-0.526533384168602	0.000327697199652217	0.00488084636961924	0.554542249481083	0.03041282282083	-0.5580475423876	1
ENSMUSG00000108917	Gm38451	-0.318489820472977	0.0081106848902063	0.0477791733316671	0.51931822663788	-0.0400498956137991	-0.462636308532573	1
ENSMUSG00000108957	Gm45235	-0.381703437248312	0.000172365600953983	0.00314642248403055	0.443257573195607	0.236883160969322	-0.632061273493945	1
ENSMUSG00000109178	Gm3257	-0.627994104890662	0.00120492287956717	0.0122030702721053	0.524073302420953	0.119311007961852	-0.606634046786696	1
ENSMUSG00000109206	Gm45137	-0.350244628144237	0.00228869600850567	0.0193240950802191	0.02694030965855	0.498026308573219	-0.46159081675766	1
ENSMUSG00000109332	Gm44742	-0.635364145223132	0.00623864341364161	0.0393865190730858	0.339606940629438	-0.0140514894015104	-0.313161598210216	1
ENSMUSG00000109390	Gm45718	-0.564679672174227	2.24136400535554e-05	0.000873154307352884	0.607399679402424	0.168781830109952	-0.729775460773523	1
ENSMUSG00000109447	Gm3198	-0.114484083015349	0.00801993736892247	0.0473885738089185	-0.0441729318809922	0.498991170724654	-0.394284881331384	1
ENSMUSG00000109498	Gm45222	-0.219835163312598	0.00506641973948494	0.0341525400325632	0.225895724309242	0.333827827834517	-0.508582751818206	1
ENSMUSG00000109674	Gm45470	-0.528881910466996	0.00275418230228981	0.0219406514824633	0.5828819478022	-0.307928936631791	-0.28915738042434	1
ENSMUSG00000109708	Gm45809	-0.935188087861959	0.000372264500835794	0.00536247680594644	0.348564500374677	0.320846100903595	-0.614781317816441	1
ENSMUSG00000109715	Gm45606	-0.587432834892258	0.00617049006614652	0.0391420237563121	0.368673755073039	0.0342453185618452	-0.383277002353174	1
ENSMUSG00000109784	Gm45493	-0.469424444062282	0.00653389427440965	0.0408498323292882	0.402841389072287	0.124806160037084	-0.495261721226738	1
ENSMUSG00000109945	Gm45601	-0.592752607061259	0.00826411029752746	0.04824031849784	0.425646248228885	0.0443448094737288	-0.446712696175529	1
ENSMUSG00000110043	Gm7328	-0.23199207471391	0.00786844611664105	0.0468030857564584	0.459999149965619	-0.0307264041938945	-0.413946915047395	1
ENSMUSG00000110067	6330411D24Rik	-0.345548747694328	0.00450685459306441	0.03139943268075	0.337267371837477	0.149562297463424	-0.45408157495809	1
ENSMUSG00000110077	Gm45632	-0.531853456164543	0.00148122723477649	0.0140623281651183	0.50766940000221	0.0497685721996615	-0.530064009010172	1
ENSMUSG00000110125	Gm33148	-0.756006546200713	0.00347908738384065	0.0260380860254294	0.44322133618238	0.0202872896642486	-0.442505158964309	1
ENSMUSG00000110249	9330121K16Rik	-0.536637074286488	0.000855154838294188	0.00955981842315395	0.61401997391769	-0.132698375626887	-0.472324729664235	1
ENSMUSG00000110540	Gm45743	-0.407079825295706	0.0020340046946842	0.0177388749394628	0.4007945567633	0.186453741163237	-0.547241807082703	1
ENSMUSG00000110580	D830024N08Rik	-0.732006851567574	2.42950739914633e-05	0.000912870719096207	0.669771012220706	-0.047347246768233	-0.600435045789321	1
ENSMUSG00000110635	Gm45853	-0.494856297498834	0.00712994729183046	0.0434915289427397	0.418072855234445	0.106214643623107	-0.49359096610319	1
ENSMUSG00000110830	Gm46218	-0.828378145925252	0.00100888509401573	0.010802955220735	0.597193733810427	-0.0822942563652714	-0.500303187248767	1
ENSMUSG00000110993	Gm47963	-0.658004589114424	0.00010845282725209	0.00229607680101572	0.47963962380474	0.21480698171936	-0.647610748483965	1
ENSMUSG00000111030	Gm47234	0.0862927962083078	0.00816579168571842	0.047944947823086	-0.112604672987819	0.497691144004664	-0.327566939390731	1
ENSMUSG00000111092	Gm17875	-0.375085948028842	0.00289051030639885	0.0227560448999353	0.290448987709107	0.313166974593174	-0.552368049323642	1
ENSMUSG00000111375	Btbd8	-0.700204707755	0.000709819898872475	0.00838637777629145	0.610669399520664	-0.0961188930831284	-0.501120809759564	1
ENSMUSG00000111496	Gm47483	-0.381293349183478	4.6143177696159e-05	0.00133737570548699	0.573665234313451	0.0945732838498911	-0.632514139585729	1
ENSMUSG00000111619	Gm48348	-0.437749201211234	0.00197690313289184	0.01736649987124	0.303815236558377	0.303603387884689	-0.556809232767526	1
ENSMUSG00000111662	Gm7435	-0.380956720120327	0.00520937587578413	0.0348264180395505	0.570574793748928	-0.286388727942236	-0.296210707059959	1
ENSMUSG00000111942	Gm5182	-0.40202161986166	0.00160911067540277	0.0149767461886864	0.555882420757534	-0.0568336381417568	-0.482991219851913	1
ENSMUSG00000112084	Gm10773	-0.356448883588028	0.00608764305652502	0.0387328297269246	0.266532897069884	0.375133491011611	-0.583669164327121	1
ENSMUSG00000112196	Gm8274	-0.714986041082252	0.00809901993460185	0.0477388821077949	0.449094849687882	-0.222476860937467	-0.235715310963934	1
ENSMUSG00000112280	A830082N09Rik	-0.433238848719741	0.00623425228595644	0.0393850562283347	0.446063445098381	0.13518221609539	-0.545761907302727	1
ENSMUSG00000112302	Gm48226	-0.0549862204256418	0.00254147673875005	0.020821674906706	0.482382742380771	-0.133244535206194	-0.345694493142798	1
ENSMUSG00000112336	Gm47766	-0.0607570263687723	0.00789967088901832	0.046861663915815	0.466482303488046	-0.359960194484099	-0.132080370669107	1
ENSMUSG00000112358	Gm33869	-0.675931328644143	0.00189156781316686	0.0169314277085025	0.343842251196217	0.235826923443412	-0.535864048742724	1
ENSMUSG00000112743	Gm49358	-0.284173010883493	0.000361146426158817	0.00523988262358226	0.569556574719251	0.119195723214455	-0.650121308585249	1
ENSMUSG00000112925	Gm31763	-0.510843695838394	0.00298271486022976	0.0232593964788066	0.339876925616844	0.225010709308464	-0.522599757694351	1
ENSMUSG00000112964	E430024I08Rik	-0.328746700004548	0.00276039322007203	0.021975609808127	0.469909904739613	-0.19190740757944	-0.282411343743422	1
ENSMUSG00000113149	Gm49383	-0.125157163946688	0.000317621982596009	0.00477800155228955	0.525521224702865	-0.571237931724071	-0.00379131674838278	1
ENSMUSG00000113184	Gm49654	-0.688336433901712	1.29422407257042e-05	0.000620455651808411	0.647605923026506	0.0589971783439985	-0.672244873951446	1
ENSMUSG00000113244	Gm31218	-0.403883736807791	0.00524600115430584	0.0350117129090027	0.486911495237376	-0.0977925557725692	-0.381055029968178	1
ENSMUSG00000113603	Gm47004	-0.322037566548367	0.00245564263993701	0.0203629183698215	0.444440246051186	-0.0275565912642677	-0.401809885109541	1
ENSMUSG00000113774	Gm36236	-0.331694487920367	0.000342621238359799	0.00504393683871074	0.0746441883138684	0.571651952370108	-0.571729472124556	1
ENSMUSG00000113836	Gm3325	-0.293020565680216	0.00437699895728832	0.0308166285711096	0.463362845091079	-0.0560032368287618	-0.395053227653758	1
ENSMUSG00000114230	Gm48239	-0.740302207495833	0.000331443181401576	0.00492400239846385	0.583890076006999	0.0155729027962799	-0.573187612786818	1
ENSMUSG00000114235	F530104D19Rik	-0.312675280873168	0.00304039731283006	0.0235591712087352	0.496927059957114	0.0204126201568158	-0.494082808429397	1
ENSMUSG00000114253	Gm47798	-0.767450896734793	0.00128091177004157	0.0127779123169487	0.473039416531227	0.144366378732705	-0.579650022233574	1
ENSMUSG00000114424	Gm47414	-0.627963066744295	0.00431639531922091	0.0305673966892574	0.185534900901396	0.218158845290634	-0.368693269659786	1
ENSMUSG00000114558	Gm9570	-0.447200759124703	0.000101636606197996	0.00220751986478098	0.678512621097769	-0.28924866202235	-0.397148682615874	1
ENSMUSG00000114953	4930519K11Rik	-0.155136493652476	0.000870901377116066	0.00969123941291039	0.521017906026913	-0.153124969529134	-0.365324478271115	1
ENSMUSG00000114994	Gm49097	-0.645695579134348	0.00194988189083668	0.0172232424599398	0.455326443676326	0.124738058352249	-0.54550030958135	1
ENSMUSG00000115148	Gm49125	-0.594851057775509	0.000544982060466687	0.00696064481254963	0.484817991612458	0.2715043559264	-0.70218355339749	1
ENSMUSG00000115302	Gm49394	-0.268866501632032	0.00422632022828152	0.0300186998482417	0.562662528214142	-0.36755393263265	-0.217608565151587	1
ENSMUSG00000115360	Gm48932	0.0175223224616776	0.00768907932171018	0.0460313949264447	0.354671806967034	-0.51987866231291	0.115000014513695	1
ENSMUSG00000115772	Gm48935	-0.77658020912948	0.000670069024318532	0.00804683488666189	0.612739573594477	-0.0113762072397837	-0.577254576693243	1
ENSMUSG00000115867	Gm17753	-1.01285207119984	8.17708027155025e-07	0.000191438945308896	0.637264812593813	0.152391154606166	-0.744054372349502	1
ENSMUSG00000116594	Gm49601	-0.543785721938736	0.00608372153026869	0.0387273154763003	0.517269833260336	-0.22902292807933	-0.295321861471748	1
ENSMUSG00000116641	Gm41505	-0.639818103201273	1.4665602638855e-05	0.000661021200062335	0.685447041620946	-0.0552139244711726	-0.608574564307832	1
ENSMUSG00000116812	Gm2792	-0.432586544556985	0.00711850560289442	0.0434472263708045	-0.0892451653380094	0.60736970797875	-0.445921877699156	1
ENSMUSG00000117286	Gm1043	-0.635079727049236	0.00295932800435807	0.0231306834661611	0.451967083664053	0.114718890608183	-0.533514151126894	1
ENSMUSG00000117301	Gm35883	-0.269190096042075	0.00238633645730355	0.0199217915645457	0.176606497451316	0.402771747206009	-0.521673172196028	1
ENSMUSG00000117497	1700116H05Rik	-0.273332884650822	0.00103444459519115	0.0109842196514026	0.438431125015076	0.132257948067843	-0.535888866032122	1
ENSMUSG00000117513	Gm3946	-0.260295418362646	0.00254844913747721	0.0208431243609748	-0.0388993954777229	0.567325906618022	-0.45913158095794	1
ENSMUSG00000117982	Gm50170	-0.802233626816041	0.00815154795229162	0.0478846351575055	0.395096548844827	-0.00702128017390376	-0.372490572490824	1
ENSMUSG00000118081	Gm50138	-0.697901235945368	0.00395730547617627	0.0286730421222475	0.575208362012143	-0.102999974204896	-0.46111636949899	1
ENSMUSG00000118204	4930414N06Rik	0.412424820224058	0.003164242306735	0.0243001716511489	-0.235567166019829	0.550847918345386	-0.256240061116441	1
ENSMUSG00000118295	Gm8437	-0.342691400580981	0.0049729460875039	0.033722615847601	0.43422773157505	0.0551097757614371	-0.464355963217296	1
ENSMUSG00000000088	Cox5a	0.350188524908979	5.99609222033943e-05	0.00156377970860302	-0.433278281757981	-0.12674896396928	0.52613036349118	2
ENSMUSG00000000171	Sdhd	0.162306571895231	0.00217843974003722	0.0186743319912043	-0.491779880385564	-0.0625289277025672	0.526001863775857	2
ENSMUSG00000000214	Th	0.737325708310121	0.00781481744634045	0.0465864963620659	-0.534559102846953	0.168447046962853	0.364894640802511	2
ENSMUSG00000000295	Hddc2	0.247474719715679	0.000174105781021681	0.00316653559364163	-0.461721326233226	-0.167257658017864	0.588833388405847	2
ENSMUSG00000000326	Comt	0.237510180050494	0.000406720700912749	0.00568750764602639	-0.525356341785986	-0.114162196106392	0.603358415804657	2
ENSMUSG00000000339	Rtca	-0.0419885021498446	0.00654588225273341	0.0408719328437114	-0.486615970987755	-0.0318720980875888	0.494228391356634	2
ENSMUSG00000000346	Dazap2	0.395463352413853	7.44446162070484e-05	0.001811460620804	-0.527718991940081	-0.209222385471616	0.688800287897028	2
ENSMUSG00000000378	Ccm2	0.359707401498467	0.00136781326290608	0.0133178105834305	-0.497391535533825	-0.156853730284658	0.613913902218992	2
ENSMUSG00000000399	Ndufa9	0.0449788588048829	0.000126553796580282	0.00256231591161791	-0.484692966501089	-0.172373536193302	0.615324270399333	2
ENSMUSG00000000489	Pdgfb	0.845034811098587	0.00770922604698037	0.0461176573795298	-0.512876958983983	0.124260166932953	0.382779439626704	2
ENSMUSG00000000530	Acvrl1	0.819660966249956	1.00251108891986e-05	0.000534829718231052	-0.662935051257783	-0.0189142760251022	0.651862748977369	2
ENSMUSG00000000563	Atp5pb	0.54656606704563	8.42012824067151e-06	0.000481144484349651	-0.540095415087398	-0.179848375719941	0.674958768213707	2
ENSMUSG00000000594	Gm2a	0.339360134960115	0.00615832221506117	0.0390794162878908	-0.518489150821127	0.147878429666438	0.367491810245516	2
ENSMUSG00000000740	Rpl13	0.39577162278419	1.34472801442767e-05	0.000637338230477712	-0.586842539233443	-0.131748057260564	0.677670316868347	2
ENSMUSG00000000902	Smarcb1	0.491439712973282	7.97397726599632e-05	0.00189020539445195	-0.60581576950311	-0.16647208165122	0.72623651721858	2
ENSMUSG00000000916	Nsun5	0.608462805580377	0.00813929751367603	0.0478375100715946	-0.406607164123723	-0.065778083946381	0.447221022405035	2
ENSMUSG00000001016	Ilf2	0.601942204501032	0.00117831636437675	0.0120244042270193	-0.483351783620618	0.128744143474518	0.350561000429453	2
ENSMUSG00000001025	S100a6	0.200532884239254	0.000770385821717925	0.00890133383081267	-0.328710797597576	-0.189883657680537	0.481162714834788	2
ENSMUSG00000001039	B9d1	0.39398461459344	0.00766209367112235	0.0459496957934455	-0.396643613802325	-0.101248446805265	0.468709187515213	2
ENSMUSG00000001053	N4bp3	0.266505805458623	0.0042552689265963	0.0301887481306099	-0.388469908229604	-0.253949123440263	0.594489145063654	2
ENSMUSG00000001056	Nhp2	0.345908301378248	0.000219315914458511	0.00372173396288004	-0.457052629022664	-0.224233008614876	0.634212652018026	2
ENSMUSG00000001098	Kctd10	0.0977544296720342	0.00198637361425195	0.0174306453180755	-0.558221754183984	0.174936237774012	0.381893306373986	2
ENSMUSG00000001100	Poldip2	0.270487929798857	1.05185349629424e-05	0.000550203800642936	-0.644009098719664	0.116858391994814	0.514924293277577	2
ENSMUSG00000001105	Ift20	0.174554481989205	8.349032004227e-05	0.00195275031765209	-0.513835514818453	-0.0532444719486577	0.539014614656053	2
ENSMUSG00000001127	Araf	0.793381182844952	0.000278484867508026	0.0043748430586896	-0.56161325646015	-0.0141071906156214	0.550556495896226	2
ENSMUSG00000001128	Cfp	0.7037732026315	0.00812623271489891	0.0478058003627891	-0.479053666890321	0.0847315549047179	0.3849529868949	2
ENSMUSG00000001134	Uxt	0.318428713860499	0.00515054080306415	0.0345386840820314	-0.385538434251142	-0.0315430814878431	0.397074529125997	2
ENSMUSG00000001158	Snrnp27	0.573428344422035	2.29400363889416e-05	0.000883667791506289	-0.522118432254024	-0.163764641563628	0.643657558944929	2
ENSMUSG00000001240	Ramp2	0.633498551242345	0.00032479331168805	0.00486463721617742	-0.501060930785537	-0.140501339153808	0.603122063762407	2
ENSMUSG00000001248	Gramd1a	0.414418792063016	0.00497649868651587	0.033729726819936	-0.427170966732998	-0.204388549565452	0.588212157322325	2
ENSMUSG00000001270	Ckb	0.25505520586198	0.000142829453454349	0.00277533395696872	-0.554374416804785	-0.0685763567282082	0.591279794908479	2
ENSMUSG00000001285	Myg1	0.508332925642215	0.00026954376336242	0.0042818038930971	-0.403352839532313	-0.277686220061206	0.629521913772026	2
ENSMUSG00000001289	Pfdn5	0.589472188189212	4.83441186993076e-06	0.000386016582223544	-0.479115041691591	-0.152800582635406	0.592852424760429	2
ENSMUSG00000001334	Fndc5	0.351571005131406	0.000758235795568854	0.00879465992032099	-0.576790754219136	0.026719107667612	0.529378586917479	2
ENSMUSG00000001383	Zmat2	0.385573567497098	0.00555935667628067	0.0364817787049943	-0.222716368258763	-0.0952873304995846	0.296812933768527	2
ENSMUSG00000001416	Cct3	0.390579021199831	0.00300390984915222	0.0233740826403539	-0.4006199969044	-0.0897752488071196	0.462480839739597	2
ENSMUSG00000001525	Tubb5	0.32377066720629	0.000430399139786538	0.00590030975373086	-0.494980331740672	-0.192225878477139	0.642553794918904	2
ENSMUSG00000001642	Akr1b1	0.320488913119688	0.00799077264674474	0.047240790810254	-0.399988997252214	-0.0830217845650808	0.455966850527775	2
ENSMUSG00000001794	Capns1	0.382856269226121	0.00101080242599289	0.0108095717368119	-0.50322586300601	-0.0540950152905794	0.52959125709333	2
ENSMUSG00000001844	Zdhhc4	0.510172160452332	0.00103477892583255	0.0109842196514026	-0.429244631813192	-0.092764884644246	0.492528712884636	2
ENSMUSG00000001909	Trmt1	0.261521816098717	0.00436798600325902	0.0307621537624381	-0.339360409471737	-0.270254371135542	0.561692967153979	2
ENSMUSG00000002010	Idh3g	0.249590300451688	2.49659001949583e-05	0.000921941374121322	-0.522445278127762	-0.126035219658233	0.610957542073424	2
ENSMUSG00000002014	Ssr4	0.325331637278152	4.4886471644601e-05	0.00131838291990001	-0.5127308677392	-0.0271331114611161	0.515108554111886	2
ENSMUSG00000002015	Bcap31	0.528588576682978	0.00330162341112343	0.0250870739687147	-0.467391253425853	-0.0469995897060198	0.489041258859154	2
ENSMUSG00000002043	Trappc6a	0.459965507364896	0.00376371574597216	0.0276786341867559	-0.425489762086592	-0.181338444995149	0.566432161370437	2
ENSMUSG00000002058	Unc119	0.438463818826012	0.00247323573982298	0.0204315199143855	-0.404657764301071	-0.166455692056066	0.533445754670933	2
ENSMUSG00000002059	Rab34	0.663570005495891	0.0010465513530234	0.011054112714326	-0.550113695296913	0.0112363368100552	0.517360496617414	2
ENSMUSG00000002076	Hsf2bp	0.856244552010302	0.00374713074884309	0.0275903239320923	-0.355582198496482	-0.223787998208829	0.536580771991877	2
ENSMUSG00000002102	Psmc3	0.480863353480291	0.000127988176010757	0.0025826835785133	-0.522354645265894	-0.122388415664995	0.607679732086827	2
ENSMUSG00000002233	Rhoc	0.479868113279881	8.18000567944029e-06	0.000475378295747098	-0.547575015644804	-0.281333427985001	0.770926139479844	2
ENSMUSG00000002329	Mdp1	0.479781391951312	0.000959699653729543	0.0103703501405469	-0.316126448635987	-0.318623653423364	0.581750210021574	2
ENSMUSG00000002372	Ranbp3	0.374859623624508	0.000547614347598704	0.00697947800105451	-0.582652562028682	-0.0252711150883181	0.580487597646446	2
ENSMUSG00000002379	Ndufa11	0.411118674263535	4.33379740176644e-05	0.00129820112479747	-0.57110173199256	-0.107720259357799	0.641561053430979	2
ENSMUSG00000002395	Use1	0.555598793126707	8.58910227993849e-05	0.00197820069129357	-0.533833601245449	-0.108553521938816	0.606574866223394	2
ENSMUSG00000002416	Ndufb2	0.596471202286853	0.00091965560883561	0.0100711059725077	-0.320246943828555	-0.255907747202676	0.530822599971351	2
ENSMUSG00000002477	Snrpd1	0.727347644875211	1.2105508343073e-05	0.000592114053113311	-0.531748156010149	-0.0823940284888883	0.58168675777079	2
ENSMUSG00000002504	Nherf2	0.618830166172286	0.000148016003412098	0.00285250987069106	-0.582415166659238	-0.0319413384209665	0.586096539166825	2
ENSMUSG00000002524	Puf60	0.320217698090073	0.000233206287097514	0.00389981720323818	-0.518194617131502	-0.152338828288221	0.629899649503255	2
ENSMUSG00000002580	Mien1	0.216871376915067	3.65035707615149e-05	0.00116770571990517	-0.4250952805781	-0.19235095573868	0.57569006349202	2
ENSMUSG00000002625	Akap8l	0.378517226914112	0.000658275541356425	0.00795079211183305	-0.471597720873098	-0.0786082460021418	0.520730031088555	2
ENSMUSG00000002658	Gtf2f1	0.598903870107127	0.000161530665455445	0.00300566706708508	-0.60466796589296	0.051844893848352	0.534109185196795	2
ENSMUSG00000002660	Clpp	0.407280369964744	0.000507990459400787	0.00663579736619208	-0.444286835628321	-0.16532563901263	0.570434818279869	2
ENSMUSG00000002661	Alkbh7	0.298887061427023	0.000150678335509514	0.00288088167286799	-0.64875049263763	0.109893420882415	0.525562478838976	2
ENSMUSG00000002679	Med6	0.411368028810385	2.95213626788723e-05	0.0010332048470803	-0.42851109961292	-0.0568087903717464	0.460364162037635	2
ENSMUSG00000002728	Naa20	0.648015536992683	5.10742738872596e-05	0.00142382085608945	-0.470747269705355	-0.170642930952794	0.600445364718036	2
ENSMUSG00000002767	Mrpl2	0.322026573128547	0.000799365339841803	0.00917960725816927	-0.43643000114573	-0.0774147324004663	0.485983308615067	2
ENSMUSG00000002768	Mea1	0.380858535614479	0.00023945909611708	0.0039697333231954	-0.462382592220119	-0.19757441855412	0.615994267112498	2
ENSMUSG00000002778	Kdelr1	0.542378593489483	0.00119126703239194	0.0121148858023943	-0.441492887831524	-0.0754269776048432	0.489095956242822	2
ENSMUSG00000002803	Btbd6	-0.191306647470585	0.00521214516109029	0.0348352739508124	-0.492661446540625	0.0834186359695144	0.399142579794776	2
ENSMUSG00000002833	Hdgfl2	0.533375590732876	0.000154585585128529	0.00292366807826615	-0.573945150453059	0.028234671115602	0.525325431958038	2
ENSMUSG00000002844	Adprh	0.53177357963247	1.36316635709877e-05	0.000642019404982028	-0.51976812155888	-0.290108854566725	0.75195636423985	2
ENSMUSG00000002846	Timmdc1	0.322036698497722	0.0081690102422565	0.0479469764025329	-0.495459213052514	0.0218510976613954	0.455695368721595	2
ENSMUSG00000002910	Arrdc2	0.374567025970792	0.000851912757158458	0.00954158115472321	-0.39952100215635	-0.144453146056113	0.509270796532274	2
ENSMUSG00000002983	Relb	0.463651893546478	4.18245079613555e-05	0.00126544063360116	-0.590020270884471	-0.057771718790919	0.615986346872999	2
ENSMUSG00000002985	Apoe	0.556455854959263	0.000157935363289374	0.00296514217207825	-0.54357748228199	-0.149825966469069	0.652026141180705	2
ENSMUSG00000003038	Hmgn2	0.738359755279234	6.76916613421891e-06	0.000448177685764548	-0.554266896327713	-0.122247877583205	0.638139335199335	2
ENSMUSG00000003068	Stk11	0.281414487119306	0.00514475586668703	0.0345350803756842	-0.476157625083566	-0.0578997745659844	0.506980026783595	2
ENSMUSG00000003072	Atp5f1d	0.505180884186577	2.5283470699943e-05	0.000928407200407781	-0.524429912978228	-0.154828413321554	0.638053528260485	2
ENSMUSG00000003135	Cnot11	0.381955922859018	0.0064299700863259	0.040294256408956	-0.21485971196747	-0.296207836689603	0.465089081072217	2
ENSMUSG00000003184	Irf3	0.392619422705812	0.00101091629023962	0.0108095717368119	-0.479039626050989	-0.109644654843957	0.555018714620664	2
ENSMUSG00000003235	Eif2b5	0.320956079888764	0.00237472524431968	0.0198794816714208	-0.479655784464754	-0.0663865487542079	0.517758356938599	2
ENSMUSG00000003269	Cyth2	0.177195845343339	0.00138806702171911	0.0134425093019014	-0.397345917819463	-0.227426223484205	0.579787783459003	2
ENSMUSG00000003271	Sult2b1	-0.0345258712827272	0.00650637722934091	0.0406990351513169	0.107729978107237	-0.479698890071096	0.316495299792752	2
ENSMUSG00000003299	Mrpl4	0.42509919857355	0.000627182726817913	0.00768099760004426	-0.545640099685816	-0.129322526832136	0.636062306510402	2
ENSMUSG00000003345	Csnk1g2	0.183151006552116	0.000261364784020792	0.0041970621697412	-0.516171631704276	-0.146530349818516	0.622878536474366	2
ENSMUSG00000003346	Abhd17a	0.258608275467918	0.00023854009416917	0.00396153982837146	-0.474175106849149	-0.185172545227666	0.61644378780468	2
ENSMUSG00000003380	Rabac1	0.281768745444542	0.000864065860620389	0.00963741173126737	-0.492583148664085	-0.033074440016394	0.500998985817479	2
ENSMUSG00000003402	Prkcsh	0.273274015478543	0.00734154530532392	0.0445480683172071	-0.508208091752369	0.0838190290867977	0.413691104145127	2
ENSMUSG00000003411	Rab3b	0.348074689971337	0.000183211766963153	0.00329699145414139	-0.346497614590252	-0.274888610141108	0.572587747855806	2
ENSMUSG00000003423	Pih1d1	-0.26820417032449	0.00311948864600047	0.0240084589417248	-0.464857171085758	0.154854241718862	0.309990660786546	2
ENSMUSG00000003429	Rps11	0.625023050140882	6.16330434652582e-07	0.000159808517217337	-0.546941344669211	-0.133323245840756	0.640809962085324	2
ENSMUSG00000003437	Paf1	0.472906855138848	0.00213363035598735	0.0183948381852982	-0.300978625219102	-0.263856006569327	0.519311854916494	2
ENSMUSG00000003438	Timm50	0.485970310628364	1.35926982183667e-05	0.000642019404982028	-0.580253695801917	-0.109282712247979	0.651698831693879	2
ENSMUSG00000003444	Med29	0.065387864704398	0.00328621782048276	0.0250059503070752	-0.434593712437791	-0.104029912928748	0.507511814898868	2
ENSMUSG00000003500	Impdh1	0.143026781168628	0.00848652842601079	0.0492525021575991	-0.277010930980924	-0.256925055396867	0.490278232328916	2
ENSMUSG00000003531	Dgcr6	0.375339483191063	0.00211329267075751	0.0182521273147015	-0.454380848413855	-0.128379695689118	0.547780546791287	2
ENSMUSG00000003559	As3mt	0.724788273492505	0.000926728816658549	0.0101125867539188	-0.595628973586982	0.230777964566745	0.368880380691647	2
ENSMUSG00000003581	Rnf215	0.787502252979136	8.90211119027566e-05	0.00201186044275827	-0.591057850324856	-0.0825364101780723	0.638649798800463	2
ENSMUSG00000003585	Sec14l2	0.256667984773379	0.00239764560672091	0.019991917078732	-0.29865395950333	-0.212462313745206	0.472114569051128	2
ENSMUSG00000003809	Gcdh	0.723319398732099	0.000344532794061649	0.00505972216565324	-0.563841364065269	0.0181810976543842	0.524439513448285	2
ENSMUSG00000003814	Calr	0.105167661579188	0.00788653432396223	0.0468413518936023	-0.389997560208219	-0.0907727779878454	0.453173842605685	2
ENSMUSG00000003868	Ruvbl2	0.519308875197757	0.00256011218701125	0.0209115367629591	-0.464166761138901	-0.0778297814808403	0.512927538220491	2
ENSMUSG00000003872	Lin7b	0.221251698202648	0.00168687530888069	0.0155256912970798	-0.280604111480326	-0.205874189637718	0.449052189435007	2
ENSMUSG00000003873	Bax	0.55094670011248	1.59321075544365e-05	0.000693478053371268	-0.535458729861034	-0.171276983876973	0.663015310342532	2
ENSMUSG00000003955	Fam162a	0.497683752214709	6.07730848144632e-07	0.000159291539914779	-0.567273823469729	-0.107476135975813	0.637679033137308	2
ENSMUSG00000003970	Rpl8	0.55627427888141	2.03678099106872e-06	0.000275100556667301	-0.599369968243446	-0.162320029170075	0.716426245090492	2
ENSMUSG00000004032	Gstm5	0.535216259449626	3.7437298024948e-05	0.00119098021711556	-0.351547950625836	-0.296151781528726	0.596032928187485	2
ENSMUSG00000004071	Cdip1	0.423784021689696	0.000758014912554389	0.00879465992032099	-0.493417219367709	-0.146590869050474	0.601125178979982	2
ENSMUSG00000004096	Cwc15	0.365810803631184	5.8886192650436e-05	0.00155359042622824	-0.460603066808935	-0.123073962619523	0.549100989650544	2
ENSMUSG00000004187	Kifc2	0.0824894057308308	0.00382488844737815	0.0279579751500687	-0.343370185323443	-0.21733362592537	0.519230016953056	2
ENSMUSG00000004264	Phb2	0.588264719623288	7.08064883855989e-06	0.000454681954949684	-0.601868877019939	-0.125778469674301	0.686847168109143	2
ENSMUSG00000004268	Emg1	0.0201367079942833	0.00639236502010097	0.0401420547121653	-0.465615451921342	0.0108918929847353	0.436684401729644	2
ENSMUSG00000004285	Atp6v1f	0.223997036382496	0.000260922105605391	0.00419458376971227	-0.429011633971364	-0.0936197585329205	0.493053437938878	2
ENSMUSG00000004366	Sst	0.190478574470412	0.000427064309823046	0.00587165740359627	-0.314778632349611	-0.315440703961813	0.577673471968286	2
ENSMUSG00000004394	Tmed4	0.448061370801185	0.00544904649808856	0.0359995362342213	-0.503054237834675	0.0726604447298916	0.418515755452818	2
ENSMUSG00000004610	Etfb	0.658689138142075	0.000465715608443432	0.00623217301210978	-0.452845843072869	-0.164883562491222	0.57825038345803	2
ENSMUSG00000004626	Stxbp2	0.583807676179222	0.0001682020886149	0.00310330923095617	-0.447712241463225	-0.138214020982425	0.549994833095278	2
ENSMUSG00000004667	Polr2e	0.227871601593098	0.000254470202652828	0.00413659326509599	-0.498645633500364	-0.212099510944568	0.663455804181051	2
ENSMUSG00000004789	Dlst	0.479658267168748	0.00142847896993337	0.0137345860769431	-0.579384754042974	0.0382183771526653	0.521802642615904	2
ENSMUSG00000004846	Plod3	0.360992020405974	0.00114329947846425	0.011770839063532	-0.464149505881423	-0.0939303464086057	0.526998996243904	2
ENSMUSG00000004849	Ap1s1	0.465830537656098	2.90359308157997e-05	0.00101917385108034	-0.472653435763365	-0.218806617052849	0.644415332527725	2
ENSMUSG00000004895	Prcc	0.328898603395761	0.00326041301534896	0.0248881289813627	-0.36701114328413	-0.229899742539924	0.552881287036352	2
ENSMUSG00000004896	Mettl25b	0.749305100152281	0.000845984960244849	0.00950166806303879	-0.479479322370132	-0.112287295868265	0.557752401156144	2
ENSMUSG00000004897	Hdgf	0.460214658751507	0.000826244657498866	0.00936721376160209	-0.447267684180686	-0.0879058677915218	0.505549164990792	2
ENSMUSG00000004929	Thop1	-0.0300786015176384	0.00106609163062302	0.0112065098434366	-0.333867100760389	-0.315933668553083	0.596397931545867	2
ENSMUSG00000004933	Matk	0.370500161421496	0.00209782468056747	0.0181380223546805	-0.370024883522262	-0.187847997635469	0.518974177973231	2
ENSMUSG00000004937	Sgta	0.287050140742331	0.00070086954487145	0.0083132160378899	-0.467435780239964	-0.202214456770378	0.624896939070676	2
ENSMUSG00000004945	Tmem242	0.365362691196788	0.00621659857822103	0.0393044200616733	-0.418386861829274	-0.0715394828810201	0.463551123440625	2
ENSMUSG00000004961	Syt5	0.0766281029130491	0.00751856876278672	0.0453030402663266	-0.239665051416887	-0.215756345298304	0.418465809743825	2
ENSMUSG00000004994	Yju2b	0.50418892725058	0.00507142326552525	0.0341694050362883	-0.466411676857798	-0.0776449657970291	0.514917202061144	2
ENSMUSG00000005078	Jkamp	0.487537562461014	0.00107954282164446	0.011304498355475	-0.411809633698853	-0.125969525561486	0.504874233827622	2
ENSMUSG00000005150	Wdr83	0.569118149863376	0.00542851456881859	0.035893391914585	-0.454823149056919	-0.093299210667646	0.5175089938471	2
ENSMUSG00000005161	Prdx2	0.441925489177048	2.4179755601051e-05	0.000911047854005851	-0.522064836459223	-0.20418409352492	0.678973216774345	2
ENSMUSG00000005262	Ufd1	0.494101313356849	1.26743963715176e-05	0.000610040706791967	-0.477148341645547	-0.110281455026796	0.553763433892008	2
ENSMUSG00000005299	Letm1	0.282145309263865	0.00011197505314328	0.00235206135147828	-0.598605698602222	-0.0158564443547108	0.587538183304116	2
ENSMUSG00000005354	Txn2	0.47030165926853	5.87405864170605e-07	0.000159291539914779	-0.582604201518244	-0.245885075949772	0.773478467911023	2
ENSMUSG00000005378	Bud23	0.43286738026696	0.000621750758421521	0.00762997342930105	-0.446477687059057	-0.209402817178444	0.611101915129342	2
ENSMUSG00000005447	Pafah1b3	0.362720850987435	0.00729524477454935	0.044311721031104	-0.529737813507794	0.00883251537277001	0.499936953660485	2
ENSMUSG00000005481	Ddx39a	0.652109636901985	0.00225603040213815	0.0191556046187181	-0.488902401549946	-0.023071059819831	0.488718645494445	2
ENSMUSG00000005510	Ndufs3	0.311412798997693	0.000412588695904823	0.00573769539391516	-0.438760007047316	-0.122159570055687	0.52736796388571	2
ENSMUSG00000005575	Ube2m	0.491420571244647	1.81481123040604e-05	0.000755826563212628	-0.467114144757582	-0.152307781864165	0.580920364523783	2
ENSMUSG00000005625	Psmd4	0.653379805449379	4.03586666618106e-05	0.00124141770647087	-0.606158872542769	-0.159411109900772	0.72038697401661	2
ENSMUSG00000005674	Tomm40l	0.275077122764416	0.00512642393376088	0.0344725562573089	-0.351590569716264	-0.256947744836417	0.561770239376667	2
ENSMUSG00000005687	Bcas2	0.200726986428484	0.00221502656118233	0.018881290869183	-0.332820434195631	-0.089442605474588	0.397215195894501	2
ENSMUSG00000005696	Sh2d1a	0.453466645134714	0.00552876622717617	0.0363767172720671	-0.494185439358275	0.0380033468106302	0.440341450925711	2
ENSMUSG00000005732	Ranbp1	0.240232325161396	0.000221173145989781	0.00374271525782286	-0.409719670745357	-0.238371670846177	0.601223229788079	2
ENSMUSG00000005779	Psmb4	0.525126233353366	2.71474716323728e-05	0.000978526354174945	-0.577673464476184	-0.0879210544477947	0.630534659431494	2
ENSMUSG00000005823	Gpr108	0.237305739861227	0.00460441756360925	0.0318413894834739	-0.368131399080499	-0.219699125814842	0.545029325873471	2
ENSMUSG00000005846	Rsl1d1	0.653520077842615	0.00158644329241323	0.014817563429823	-0.421585524683827	-0.0988796668394175	0.490539169639769	2
ENSMUSG00000005881	Ergic3	0.402981933840756	0.000554272829585512	0.00704201001718916	-0.547712828162675	-0.00853229587907219	0.532357219216776	2
ENSMUSG00000005892	Trh	0.825079857914334	0.000295478688826883	0.00458724117904484	-0.531243759712332	0.0861960490721535	0.433687060119478	2
ENSMUSG00000005982	Naa60	0.149599276776213	0.005965071343743	0.0381745568957056	-0.491919050799707	-0.068056360955164	0.530971739518861	2
ENSMUSG00000006024	Napa	0.258556984803928	0.000543444447174265	0.00694639409953738	-0.488989785127655	-0.168855409925826	0.616363694432437	2
ENSMUSG00000006050	Sra1	0.704489655278741	6.71907235052633e-05	0.00169658335770253	-0.534445428059729	-0.142618426637919	0.636967991865469	2
ENSMUSG00000006057	Atp5mc1	0.370107142324146	0.00119169400030187	0.0121148858023943	-0.529468918163126	-0.114966100532427	0.608003051205545	2
ENSMUSG00000006058	Snf8	0.384670851360404	0.00117930314327365	0.0120244042270193	-0.227649892270013	-0.227740447344264	0.417437371518392	2
ENSMUSG00000006095	Tbcb	0.522288122418042	4.45312523908309e-06	0.000365247149711733	-0.561801764047162	-0.185208176729831	0.700450511850518	2
ENSMUSG00000006299	Aamp	0.487476470219408	0.000293214633744682	0.00456755663961193	-0.547727993211264	-0.123657429227099	0.633106244067761	2
ENSMUSG00000006304	Arpc2	0.47638449453059	0.0010034507548699	0.0107569995533748	-0.439632728392287	-0.129405739827538	0.534544720391719	2
ENSMUSG00000006315	Tmem147	0.283646983850177	5.94923660916723e-05	0.00155700746272472	-0.58802014342418	-0.040920401109648	0.59932465508581	2
ENSMUSG00000006333	Rps9	0.638548067925757	3.34974439346482e-07	0.000139813892869006	-0.635351573835215	-0.178789596189732	0.76531948825809	2
ENSMUSG00000006335	Tfpt	0.429826861804084	0.000391587781058783	0.00555782681133107	-0.527022058531623	-0.0384092880458235	0.538670933132786	2
ENSMUSG00000006356	Crip2	0.388020081078586	0.000837294182061618	0.00943922950268063	-0.369102159342635	-0.24693201351067	0.56978841452518	2
ENSMUSG00000006373	Pgrmc1	0.632437428406489	0.000966554978830445	0.0104377549303705	-0.392733049176638	-0.193587228307936	0.545757996897027	2
ENSMUSG00000006395	Hyi	0.496665648719888	0.00492512316105541	0.0335303274719622	-0.492979144444748	0.0241908105945606	0.451271387489279	2
ENSMUSG00000006412	Pfdn2	0.545993524805816	0.000135510475957058	0.00267405860656997	-0.495831600778468	-0.082078626474583	0.546990748911276	2
ENSMUSG00000006418	Rnf114	0.398241013963039	0.00176104570880344	0.0160610557244493	-0.490147349979723	-0.167482769383042	0.616271966940842	2
ENSMUSG00000006442	Srm	0.594193812878227	3.94946295216922e-05	0.00122948493046011	-0.538027869692977	-0.151023307397973	0.647755435762328	2
ENSMUSG00000006575	Rundc3a	0.42920039524171	0.000979347002978965	0.0105381408432998	-0.465950697741448	-0.146086845820145	0.574362075428247	2
ENSMUSG00000006651	Aplp1	0.0209377475531179	0.0019515099020631	0.0172313107939764	-0.449606658245784	-0.125452056107133	0.540643596579273	2
ENSMUSG00000006675	P4htm	0.364737721128715	0.00019213860707826	0.00339679645973986	-0.53223737525358	-0.153644176665763	0.644499472533922	2
ENSMUSG00000006717	Acot13	0.242102528321362	0.00330694936535422	0.0251131002293448	-0.386096211380986	-0.0643009446752778	0.426272195830991	2
ENSMUSG00000006728	Cdk4	0.770523882497042	8.23620322684175e-05	0.00193386372553127	-0.58360743606493	-0.10961651823325	0.655204913016411	2
ENSMUSG00000006931	P3h4	-0.020295573611146	0.0044177574832214	0.0310130433625621	-0.484220021390924	-0.111353053897348	0.561478109326517	2
ENSMUSG00000006941	Eif1b	0.738139272450376	4.83654149431814e-05	0.00137533445275929	-0.538883480916225	-0.0807556172006396	0.587091167595286	2
ENSMUSG00000007589	Tinf2	0.402720471524029	0.00611004282938903	0.0388241298518806	-0.52926012248712	0.194929330825594	0.336644452911073	2
ENSMUSG00000007721	Ccdc124	0.439535897624963	0.000954802042961894	0.0103386153857131	-0.461130327874144	-0.183602988565597	0.602569179207621	2
ENSMUSG00000007739	Cct4	0.577720139293002	0.00494408501967853	0.0335835679336699	-0.352435477770048	-0.0422746972289552	0.374741026271649	2
ENSMUSG00000007867	Ift43	0.454194571305612	0.00445917216055731	0.0311767113597214	-0.454251746324069	-0.0523637266182548	0.481142851018192	2
ENSMUSG00000007872	Id3	0.983450638639566	0.000378458343779122	0.00543546426556864	-0.557551554162656	-0.020444584808963	0.552209251113675	2
ENSMUSG00000007892	Rplp1	0.400171193875646	1.10623677427358e-05	0.000561595654207013	-0.472412882075955	-0.209730702681146	0.636243376835465	2
ENSMUSG00000007944	Ttc9b	-0.0936385156431297	0.00369100367147251	0.0272770035347496	-0.345083742100922	-0.265140566497946	0.56270324853241	2
ENSMUSG00000007987	Ift22	0.00357067641924104	0.00641570493063542	0.0402153128924727	-0.411801726951279	-0.15287523091907	0.528409148715874	2
ENSMUSG00000008036	Ap2s1	0.394668401009568	0.0001951803045171	0.00343045033755491	-0.539189850513889	-0.141352425707418	0.640406979236443	2
ENSMUSG00000008090	Fgfrl1	0.555521599460312	0.00625743950793315	0.0394694994230447	-0.418311601823079	-0.126190704751407	0.511298818404624	2
ENSMUSG00000008301	Phax	0.599119319884137	0.00052991188050175	0.00683697033598625	-0.4210534090771	-0.15105927973474	0.535686386800089	2
ENSMUSG00000008333	Snrpb2	0.415349130848144	0.00270809893152413	0.0216554583501576	-0.32043403968083	-0.111191196322833	0.404374918143262	2
ENSMUSG00000008384	Sertad1	0.632329603313814	0.000909715755455769	0.00999402538818242	-0.4159989103183	-0.200875524257342	0.574431706113549	2
ENSMUSG00000008393	Carhsp1	0.331065992040385	0.00385092171889295	0.0280879604998873	-0.582576177794485	0.217328966824834	0.368139324414625	2
ENSMUSG00000008450	Nutf2	0.211884223532651	0.00613140682034466	0.0389188586643304	-0.340722510050705	-0.091084454356135	0.406224636360236	2
ENSMUSG00000008475	Arpc5	0.674841459014245	0.000836522149835992	0.00943493691353841	-0.356769704597208	-0.285705497865266	0.591896610871174	2
ENSMUSG00000008668	Rps18	0.617882278142805	5.64053006230089e-08	0.000109924109332647	-0.530455460099623	-0.144723567791912	0.634986271080047	2
ENSMUSG00000008682	Rpl10	0.62919493248578	1.77588754347245e-06	0.000256429654031705	-0.598169536519954	-0.133494763319704	0.690053723736389	2
ENSMUSG00000008690	Ncaph2	0.125403480381391	0.00573610416168434	0.0372129178786269	-0.400167136944688	-0.204346077441518	0.562296323999916	2
ENSMUSG00000008892	Vdac3	0.608593344597439	2.70009471558045e-05	0.000974701855860882	-0.591485232624002	0.0122179580869159	0.556149301272019	2
ENSMUSG00000008958	Vps72	0.232958216462909	7.75651129722167e-05	0.00185740331103479	-0.669613002779006	0.115488403457707	0.540660107970958	2
ENSMUSG00000009013	Dynll1	0.50872947048687	4.52204643474411e-06	0.000369642805855659	-0.384170246378884	-0.234406599160993	0.573268927045653	2
ENSMUSG00000009291	Pttg1ip	0.611928743343589	0.00219147855287592	0.0187394729872517	-0.579158727205777	0.177709778353787	0.399531057512629	2
ENSMUSG00000009293	Ube2g2	0.263709308652771	0.00194606073966415	0.017202092623263	-0.289434461053838	-0.342545787672705	0.577102256056905	2
ENSMUSG00000009549	Srp14	0.624312351003719	5.46220214067873e-05	0.00149168224711582	-0.535675465515647	-0.157544625389095	0.651207201667988	2
ENSMUSG00000009555	Cdk9	0.472738855576763	2.85681324526386e-05	0.00101175473440605	-0.525370880285303	-0.200981688451948	0.679339404335518	2
ENSMUSG00000009563	Tor2a	0.367580415057528	0.00754736781643489	0.0454198221925408	-0.237789041290745	-0.339795819695491	0.525202506803883	2
ENSMUSG00000009640	Dmap1	0.158422927520324	0.00796247498197874	0.0471557644250088	-0.430050497243238	-0.169462633358965	0.560411530713874	2
ENSMUSG00000009647	Mcu	0.121713065646257	0.00228365389271304	0.0193211908310827	-0.532602991446145	0.288431380296625	0.258033742376274	2
ENSMUSG00000009687	Fxyd5	0.82562809635332	0.000179676728003949	0.00324548660605784	-0.435399902829786	-0.0844389200399587	0.491142295246814	2
ENSMUSG00000009863	Sdhb	0.611057865438489	1.00402618055196e-06	0.000204270215741517	-0.593479849830896	-0.146893012763583	0.697282908922777	2
ENSMUSG00000009927	Rps25	0.453785680278494	6.1047241052753e-06	0.000438122967483954	-0.388843888761715	-0.147797187262734	0.501964598918221	2
ENSMUSG00000010045	Tmem115	0.3183580361392	0.000616576739824256	0.00759026781199463	-0.52429483590674	-0.143012232421659	0.627584921112936	2
ENSMUSG00000010048	Ifrd2	0.273210994456316	0.00666783328005377	0.0414188901893912	-0.423572245885516	-0.183111179556404	0.566145684418805	2
ENSMUSG00000010054	Tusc2	0.318250727716498	0.00111124362795194	0.0115502279501867	-0.539217742584714	-0.0750148336829688	0.582388316116262	2
ENSMUSG00000010057	Nprl2	0.294017646372369	0.00818456304774859	0.048008405092048	-0.284908200422159	-0.262827807682901	0.503011357127084	2
ENSMUSG00000010376	Nedd8	0.520372815872658	0.000179408539334621	0.00324307160233512	-0.460888217257174	-0.139413373367965	0.563671243235082	2
ENSMUSG00000010406	Mrpl52	0.389046054183999	0.00517639170178885	0.0346785308786312	-0.448699280327632	-0.0645351605236011	0.48647174243881	2
ENSMUSG00000011096	Akt1s1	0.544438118575212	0.000134235615378791	0.00265978441186867	-0.462251081644485	-0.29238917578521	0.698831148721297	2
ENSMUSG00000011154	Cfap161	0.383719865232925	0.00849844616012162	0.0492953267728332	-0.520001363075331	0.19150706647456	0.330765956448596	2
ENSMUSG00000011179	Odc1	0.285884566269168	0.00530062859069677	0.0352799773215738	-0.375910288265676	-0.21878274163884	0.55168225852195	2
ENSMUSG00000011752	Pgam1	0.382890370276207	6.26460218610285e-06	0.000443004742274734	-0.616782861181453	-0.0960655835189468	0.675140960877921	2
ENSMUSG00000011837	Snapc2	0.245772845842078	0.00101439296860826	0.0108282744776536	-0.496185580798273	-0.1554769671539	0.611553527858007	2
ENSMUSG00000012296	Tjap1	0.473646471548026	0.000714434186758747	0.0084282086379101	-0.578360587784031	0.109973535156796	0.458035386697504	2
ENSMUSG00000012405	Rpl15	0.706649288611451	7.36729962623293e-06	0.000463385813583221	-0.544626032679205	-0.219475484446726	0.713974330208441	2
ENSMUSG00000012848	Rps5	0.509121376537999	7.49669149390696e-06	0.000463640193396761	-0.573676934240989	-0.0912370804450422	0.629606174037033	2
ENSMUSG00000013160	Atp6v0d1	0.142010504487279	0.000169900731174078	0.00312032462416734	-0.499592226103	-0.0671741772970916	0.5375532884836	2
ENSMUSG00000013419	Zbtb47	0.149822180882868	0.00561892443819739	0.03667968161957	-0.482046613710944	0.0104420298476534	0.45282456202292	2
ENSMUSG00000013465	Nelfb	0.0822321381368769	0.00375489685338468	0.0276306325061087	-0.388978677976992	-0.17936509528755	0.529715691438001	2
ENSMUSG00000013593	Ndufs2	0.243457931519309	0.00464067762162584	0.0320278477870307	-0.49472922174447	-0.0203873837560601	0.491954464958348	2
ENSMUSG00000013622	Atraid	0.618601223329435	7.55083293974941e-06	0.000463640193396761	-0.555454986413386	-0.0857284774314892	0.607323446398631	2
ENSMUSG00000013698	Pea15a	0.537640779796504	0.000835144347308316	0.00943263268898957	-0.500780762483905	-0.162776934077575	0.622344714698338	2
ENSMUSG00000013701	Timm23	0.50320383613892	0.000148464527323072	0.0028553991960265	-0.447602836543751	-0.205224258462798	0.608523944509293	2
ENSMUSG00000013787	Ehmt2	0.649962859239743	0.00154904826510517	0.0145685451890585	-0.500438946125208	-0.0734295497260255	0.543838179380274	2
ENSMUSG00000013822	Elof1	0.793112012893745	0.000286862031805365	0.00448307908940673	-0.487848328063442	-0.152965459326814	0.601366091305062	2
ENSMUSG00000013973	Dedd	0.323859818445927	0.0073747371199188	0.044693242249239	-0.530342726566197	0.176142203826525	0.354120684611068	2
ENSMUSG00000013997	Nit1	0.366184028040508	0.00771669443663151	0.0461508853286042	-0.398151540094117	0.0633165554897497	0.326159906536584	2
ENSMUSG00000014195	Dnajc7	0.624258266144559	0.000115737365670793	0.00241217876904538	-0.545342421277816	-0.00324710526978	0.525461037502338	2
ENSMUSG00000014226	Cacybp	0.494596834491933	0.000560369208345314	0.00709835419277268	-0.568462213519837	-0.0328246718298622	0.573497875807612	2
ENSMUSG00000014232	Cluap1	0.493345605802798	2.63575896219099e-05	0.000954334708923025	-0.640589579157951	0.0315362686634422	0.586304111612596	2
ENSMUSG00000014243	Zswim7	0.434600294727391	0.000756029544404468	0.00878597418494908	-0.520247732704788	0.066563758386183	0.440327455254198	2
ENSMUSG00000014294	Ndufa2	0.405034212971988	0.000187686361000349	0.00334613210602241	-0.496310516181799	-0.0382992125906037	0.509142722357616	2
ENSMUSG00000014313	Cox6c	0.558279035510882	8.29506096186093e-07	0.000192333750032995	-0.507895085358149	-0.146033912021544	0.614512463153726	2
ENSMUSG00000014402	Tsg101	0.655568951570943	9.14445887186465e-05	0.00204744179420747	-0.540030545269664	-0.135910131545197	0.63645063765207	2
ENSMUSG00000014470	Rnf166	0.553023878154848	0.00421990876950574	0.0299908281956562	-0.435115543625692	-0.162590837462567	0.559252712087674	2
ENSMUSG00000014504	Srp19	0.0917591412238294	0.00374519865832145	0.0275845206007218	-0.482694149939386	0.0475150919278696	0.421006188255049	2
ENSMUSG00000014551	Mrps25	0.575553475712156	0.000503465644741559	0.00659639422157798	-0.494302947477729	-0.104250698293458	0.564926352339617	2
ENSMUSG00000014769	Psmb1	0.604760962767802	1.74820702711972e-06	0.00025533149652223	-0.559944914780567	-0.165745955303928	0.68164158755566	2
ENSMUSG00000014856	Tmem208	0.119427075008311	0.00562917880780783	0.0367212984876026	-0.151917082132849	-0.313136236998572	0.419581411084305	2
ENSMUSG00000014859	E2f4	0.217406731500863	0.00359440836600813	0.026751717079605	-0.355932906459238	-0.232469447842591	0.544513135552363	2
ENSMUSG00000014867	Surf4	0.287201397718021	0.00524725596969128	0.0350117129090027	-0.494050787952226	0.0584128131273053	0.422354126967847	2
ENSMUSG00000014873	Surf2	0.544961585121157	0.00167175575706929	0.0154514060275849	-0.514077252426158	-0.0754994322331493	0.558719370112448	2
ENSMUSG00000014959	Gorasp2	0.158028850922357	0.00011940720790943	0.00247389767411519	-0.385323082423008	-0.331153135655598	0.659026947687339	2
ENSMUSG00000015013	Trappc2l	0.430181009157952	0.000329463617447781	0.00489807994521319	-0.419604006022327	-0.139016428859061	0.523759881023044	2
ENSMUSG00000015092	Edf1	0.404056583652929	3.82167412468057e-05	0.00121081714703908	-0.488179946734646	-0.243682831635213	0.68106159330149	2
ENSMUSG00000015094	Npdc1	0.481514270120196	0.0013098906155505	0.0129719516646344	-0.436737544178045	-0.251895918896415	0.638949075538317	2
ENSMUSG00000015126	Tsr3	0.535374907593217	2.49142717281321e-06	0.000295670913158646	-0.645255162149775	0.0046322425322209	0.614316318177907	2
ENSMUSG00000015149	Sirt2	0.391011347955868	0.00114671970098348	0.0117860443097542	-0.572948409479427	0.0206827705926143	0.530978134815901	2
ENSMUSG00000015217	Hmgb3	0.44357592682129	0.00794907268210546	0.0471083653615854	-0.291107990381238	-0.083226889041137	0.351802018693005	2
ENSMUSG00000015289	Lage3	-0.00361298307036232	0.00572401566206553	0.0371444869954381	-0.372066438042019	-0.163492997998642	0.499620043039143	2
ENSMUSG00000015335	Zdhhc12	0.359244155868347	0.00520108854850029	0.0348033690709339	-0.483981784290756	-0.0174110492979244	0.47905054474767	2
ENSMUSG00000015377	Dennd6b	0.378199102156434	0.00230381716301667	0.0194336731023329	-0.51067489294112	-0.0334323617210045	0.518650088907696	2
ENSMUSG00000015476	Prrt1	0.276745404126891	0.00342491447607709	0.0257204570775843	-0.399911648907961	-0.19029159105182	0.549753805707145	2
ENSMUSG00000015478	Rnf5	0.255651057468102	0.00240958676446322	0.02004304078588	-0.447232702576026	-0.154846677748086	0.564088849665027	2
ENSMUSG00000015575	Atp6v0e	0.432020510634206	0.00123560470560083	0.0124614687874773	-0.529450548015643	0.107601887021275	0.413238457371296	2
ENSMUSG00000015668	Pdzd11	0.567548471913388	8.02530834690091e-05	0.00189913920978576	-0.498814386035423	-0.167893566764481	0.624937324202781	2
ENSMUSG00000015671	Psma2	0.462101794632065	6.04940896121206e-07	0.000159291539914779	-0.671354581748189	-0.0207079490721955	0.661500929613576	2
ENSMUSG00000015714	Cers2	0.444621936930096	0.00506750386648881	0.0341525400325632	-0.438901315388802	-0.0518324298762951	0.465967136722778	2
ENSMUSG00000015745	Plekho1	0.51623355045102	0.000107503683262292	0.00228400336404134	-0.503825255745669	-0.141305382092272	0.606474746087029	2
ENSMUSG00000015750	Aph1a	0.415958288737513	9.09037392840796e-05	0.0020391188549733	-0.656756510811077	0.0623014448471126	0.574877891952648	2
ENSMUSG00000015776	Med22	0.318044282847924	0.00091633890122825	0.0100530465260319	-0.521512162289448	-0.106041024242153	0.592568385072692	2
ENSMUSG00000015790	Surf1	0.317811997030593	0.00085276504447683	0.00954669279596763	-0.43044502398821	-0.0711364818342427	0.474754236260281	2
ENSMUSG00000015804	Med28	0.138466373442692	0.00267038223497817	0.0214288177085736	-0.145862821478408	-0.356643818131885	0.451848544782225	2
ENSMUSG00000015837	Sqstm1	0.218907058415976	0.00230638541925494	0.0194394190842061	-0.532325040420218	-0.110532045732415	0.606860370418597	2
ENSMUSG00000015932	Dstn	0.499677735058087	1.66331688532029e-05	0.000713687248623016	-0.493006006034045	-0.236749499648538	0.679619901308486	2
ENSMUSG00000015937	Macroh2a1	0.361875499189589	0.00154220857276268	0.0145439255078605	-0.456595229700962	-0.191372057468852	0.605020978748663	2
ENSMUSG00000016252	Atp5f1e	0.378620034271368	5.60513041333582e-05	0.0015118804786038	-0.472450437174065	-0.0639219271424007	0.508696688541454	2
ENSMUSG00000016256	Ctsz	0.497503359736827	0.000874782849269839	0.00971681669531969	-0.564584296694854	-0.0796286806760403	0.610735046590767	2
ENSMUSG00000016257	Prelid3b	0.159040251305059	0.00668754149475061	0.0414772056595721	-0.202293282261736	-0.336124141496937	0.487973019310607	2
ENSMUSG00000016319	Slc25a5	0.459317008813758	0.000427467997208508	0.00587348335309741	-0.436887943742512	-0.206827802626358	0.599658606717924	2
ENSMUSG00000016427	Ndufa1	0.383854354772849	0.000550121163529848	0.00700156064946638	-0.312233823861109	-0.0862458022323642	0.374689158153534	2
ENSMUSG00000016495	Plgrkt	0.410390466912497	0.00654088352648003	0.0408591450033664	-0.194131511939579	-0.191812912071463	0.353878997004619	2
ENSMUSG00000016503	Gtf3a	0.21975085157905	8.1617676663515e-06	0.000475378295747098	-0.543304379178856	-0.196280629368742	0.692412247410742	2
ENSMUSG00000016554	Eif3d	0.665226632148207	0.00399910503948675	0.0288863973655023	-0.511032114661141	0.0163579044229497	0.475425943513569	2
ENSMUSG00000016637	Ift27	0.139451318176911	0.000254741685272769	0.00413659326509599	-0.366132432068481	-0.251657248421294	0.571077006434265	2
ENSMUSG00000016833	Mrps18c	0.305057448917396	0.000497138048199683	0.00654009104980205	-0.227378113908672	-0.26713774634185	0.451649553878303	2
ENSMUSG00000016921	Srsf6	0.774630168242099	0.0085250004901717	0.049380701854432	-0.388104170800886	0.00396040354019327	0.368467810586624	2
ENSMUSG00000017176	Nt5c3b	0.411325573072413	0.00176996514212674	0.0161303625991097	-0.485445537645909	-0.0553221627187246	0.513625532622959	2
ENSMUSG00000017188	Coa3	-0.0484222294989006	0.00837396529696549	0.0488224852928012	-0.41353194156596	-0.137514561885803	0.516626685650791	2
ENSMUSG00000017221	Psmd3	0.412098333268418	0.000257066707741531	0.00416313404330374	-0.4885326209526	-0.160610472191267	0.608711258246983	2
ENSMUSG00000017299	Dnttip1	0.129212303861234	0.00297033161352253	0.0232026486972731	-0.431470066130109	-0.0579042439091383	0.464158360128513	2
ENSMUSG00000017404	Rpl19	0.655282280920276	3.41484134622828e-06	0.000331569867080614	-0.499559015916171	-0.137395790526437	0.598965373630329	2
ENSMUSG00000017453	Pipox	0.492102581984753	0.00233836599627237	0.0196334810703732	-0.465869097744446	0.166453295307212	0.300811251944621	2
ENSMUSG00000017664	Slc35c2	0.643181656575765	0.00275834759411676	0.0219665765800963	-0.464992595609843	-0.179027722817353	0.602267161591263	2
ENSMUSG00000017723	Wfdc2	0.671048527269907	0.00311492460239242	0.0239825325230175	-0.533293742831603	-0.0721776397291315	0.574228604976579	2
ENSMUSG00000017724	Etv4	0.382446926240441	0.00527399579997121	0.0351609440753403	-0.456989598790022	-0.0582339149443239	0.488903041083351	2
ENSMUSG00000017734	Dbndd2	0.553931221077525	8.54768973909264e-05	0.00197499676918224	-0.648459712351391	0.0194572774962753	0.604415439860857	2
ENSMUSG00000017760	Ctsa	0.228641953212141	0.00362463958187341	0.0269185583237744	-0.462895688668086	0.0179285608890103	0.427920877528987	2
ENSMUSG00000017778	Cox7c	0.402677377788277	3.16947366266732e-06	0.000321128940762856	-0.510684605098765	-0.218001402972845	0.680157307487534	2
ENSMUSG00000017801	Mlx	0.397013216793772	0.000305376547885475	0.00467843079778294	-0.355184491305487	-0.256639441218323	0.564944648567123	2
ENSMUSG00000017802	Retreg3	0.512758917124281	0.00396083859612545	0.0286747867238052	-0.529054924720236	0.110398116931381	0.410412617208659	2
ENSMUSG00000018040	Rrp7a	0.255552318716508	0.000102619098503222	0.00221933357964727	-0.57100199495394	-0.0937611251303674	0.629251229653272	2
ENSMUSG00000018042	Cyb5r3	0.502264090470644	0.00033455130721493	0.00495538711436169	-0.631700642549827	0.116721009883311	0.503248898795694	2
ENSMUSG00000018102	H2bc4	0.410580837360734	0.000603260600426987	0.00746682809288959	-0.488313445167693	-0.216579275947286	0.657473918072925	2
ENSMUSG00000018126	Baiap2l2	0.382868596102802	0.00452313149131353	0.0314772092280026	-0.339080588744102	-0.186910130105359	0.488498594721963	2
ENSMUSG00000018286	Psmb6	0.652089867082211	1.34857529017317e-06	0.000229010877093211	-0.612382381980882	-0.0883319459594291	0.664156902112842	2
ENSMUSG00000018287	Spag7	0.147935338886657	0.00629595068174822	0.0396501840531931	-0.430103634095075	0.0266434129143605	0.388869663041059	2
ENSMUSG00000018293	Pfn1	0.636731871373523	3.43085011838975e-06	0.000331569867080614	-0.541322288801762	-0.149863646678807	0.64989788427899	2
ENSMUSG00000018322	Tomm34	-0.0659549716798229	0.00466796751784882	0.0321938777003577	-0.199154968863309	-0.338354036737627	0.486916627306033	2
ENSMUSG00000018446	C1qbp	0.496113715028391	3.34511686009797e-05	0.00110954811505368	-0.532422729831169	-0.183343903587483	0.67066436506056	2
ENSMUSG00000018451	6330403K07Rik	0.384049563195054	0.00363206770975369	0.0269571193453371	-0.425762547871731	-0.0813700270299373	0.479221215361636	2
ENSMUSG00000018509	Cenpv	0.446061161409501	0.000265137879078443	0.00423412901728317	-0.437494965747263	-0.103428862001666	0.509766263092522	2
ENSMUSG00000018559	Ctdnep1	0.555679191737611	3.87475751765938e-05	0.00122131552896916	-0.538208089181598	-0.186034983262426	0.678563362487039	2
ENSMUSG00000018565	Elp5	0.353357911860109	0.00738274501126096	0.0447177504510982	-0.258551412777635	-0.318401184363436	0.526379473563189	2
ENSMUSG00000018567	Gabarap	0.690420782819715	2.5446054712186e-06	0.000295670913158646	-0.58361093776025	-0.215994480337604	0.74828898564892	2
ENSMUSG00000018572	Phf23	0.909569896518236	0.00144126039311813	0.013807927341935	-0.554371313649413	-0.0327582008068211	0.559935934619995	2
ENSMUSG00000018574	Acadvl	0.704728683226847	0.00118403584297726	0.0120573649989669	-0.526678490897297	0.0136265532221579	0.492810319707203	2
ENSMUSG00000018585	Atox1	0.372481918065074	5.71479741377569e-05	0.00152940866688938	-0.483396519722456	-0.195406365537273	0.634235567912439	2
ENSMUSG00000018659	Pnpo	0.203843569590803	4.12152767805143e-05	0.00125805719529788	-0.613667558087735	0.0485634139797665	0.54560508926841	2
ENSMUSG00000018672	Copz2	0.439111712525329	0.00430449300359786	0.0304931093680255	-0.306113723412397	-0.197563738079658	0.466227255756601	2
ENSMUSG00000018677	Slc25a39	0.461824068415935	0.000443061749253312	0.00602593966243338	-0.592908279886792	-0.038434539852931	0.601833990596191	2
ENSMUSG00000018761	Mpdu1	0.569865559650023	0.000327467894473102	0.00488044549278391	-0.54554686229596	0.0368627781093475	0.490560812187847	2
ENSMUSG00000018770	Atp5mc3	0.482206243408724	0.000110127600120984	0.00232540888731823	-0.519766394081193	-0.104524478661429	0.589568379823198	2
ENSMUSG00000018821	Avpi1	0.495546149096994	0.0049650992399686	0.0336883520181775	-0.424585023462306	-0.118390333643545	0.510485522756155	2
ENSMUSG00000018858	Mrpl58	0.178585082622111	0.000482383435765986	0.00639834662819636	-0.560106340414142	0.13317631703735	0.420239298822585	2
ENSMUSG00000018865	Sult4a1	0.238811838014811	0.000601628037768324	0.00745128839380861	-0.534592714685916	-0.0917125900696805	0.592566534551678	2
ENSMUSG00000018932	Map2k3	0.351710409222046	0.00238398340042121	0.0199217915645457	-0.463276363263963	-0.0679169948870468	0.503400551987518	2
ENSMUSG00000019039	Dalrd3	0.626882650589619	0.000152302046485176	0.00289638134774726	-0.53006775756271	-0.159673505146781	0.647695918001067	2
ENSMUSG00000019054	Fis1	0.593773283156147	1.07827165867705e-06	0.000209207567825748	-0.671528828352738	-0.0107550943992966	0.65295916810409	2
ENSMUSG00000019087	Atp6ap1	0.257049103410744	0.00560895038984747	0.0366602019819723	-0.406387444978778	-0.209531332149598	0.572794550402144	2
ENSMUSG00000019139	Isyna1	0.360539186751426	0.00531098406271075	0.0353052232746993	-0.522853399501522	0.0443603587861565	0.462252527251071	2
ENSMUSG00000019158	Tmem160	-0.0523011330764344	0.00608436977573287	0.0387273154763003	-0.185001866461776	-0.361614801481534	0.493706406655552	2
ENSMUSG00000019173	Rab5c	0.30231857320358	0.00518017205325504	0.0346792528851172	-0.288966093510882	-0.23814743743724	0.485304847372102	2
ENSMUSG00000019179	Mdh2	0.3314592561304	1.71702786426317e-05	0.000731526677011346	-0.600702223280067	-0.133132726874332	0.692164099991735	2
ENSMUSG00000019188	H13	0.337588176441449	0.0060940725925795	0.038763510023071	-0.467824744409821	-0.070661531872812	0.510160887114789	2
ENSMUSG00000019210	Atp6v1e1	0.133924756986475	0.00388730544075788	0.028294139269072	-0.427456266171353	-0.123429074957197	0.517646029001761	2
ENSMUSG00000019254	Ppp1r12c	0.734792747490878	9.37000304082113e-06	0.000513043624872288	-0.60467219082598	-0.0388324649137994	0.613455923007843	2
ENSMUSG00000019362	D8Ertd738e	0.562441691834598	1.42639485187373e-05	0.000653917974488271	-0.575358219860934	-0.0875350437406643	0.627978123973181	2
ENSMUSG00000019373	Cops3	0.377942096223995	0.00269923037996631	0.0216171509075083	-0.297833348368404	-0.0634547969746516	0.340946572872509	2
ENSMUSG00000019428	Fkbp8	0.453204701885117	0.000133835092481069	0.00265621351447614	-0.511097567609893	-0.206294788919059	0.670309775930339	2
ENSMUSG00000019432	Ddx39b	0.224332707968598	0.000530171512518836	0.00683697033598625	-0.52090719569588	-0.0662631937320967	0.557183023724121	2
ENSMUSG00000019467	Arhgef25	0.460703737978194	0.00379823657112249	0.0278306522868574	-0.334384366305365	-0.212253831784162	0.506173787187083	2
ENSMUSG00000019471	Cdc37	0.594208901720804	0.000632999071002725	0.00774309657131547	-0.577204075092638	-0.0199894346760079	0.570644660638624	2
ENSMUSG00000019478	Rab4a	0.486366753446777	4.48216366811173e-05	0.00131808408162008	-0.547326843886702	-0.145054416613285	0.651444173261421	2
ENSMUSG00000019494	Cops6	0.179193077080094	0.00101312229358689	0.0108242937472548	-0.345173433740456	-0.237460991442129	0.538569574846447	2
ENSMUSG00000019505	Ubb	0.338345961784839	0.000231839016707227	0.00389111831300256	-0.476061952813052	-0.204208601212836	0.634908564173749	2
ENSMUSG00000019578	Ubxn6	0.128874918732158	0.000874976168110147	0.00971681669531969	-0.365987863777316	-0.371628004671296	0.675912873540586	2
ENSMUSG00000019579	Mydgf	0.352885105291365	0.0014328692579626	0.0137534965302232	-0.495073085872746	-0.0220616159029509	0.493748954543155	2
ENSMUSG00000019659	Ccdc12	0.128381552249928	0.00177534799804292	0.0161671984987942	-0.40464530515559	-0.082794277105613	0.460230076574859	2
ENSMUSG00000019689	Fmc1	0.385424066010595	0.000352473997152509	0.0051481271758544	-0.451751448918893	-0.136495450681359	0.5523619912268	2
ENSMUSG00000019710	Mrpl24	0.380484888367606	0.000637753859151252	0.00776706896948147	-0.428582059731491	-0.0750350342796523	0.476380128903978	2
ENSMUSG00000019734	Tmc4	0.468856136387445	0.00343236691753039	0.0257502370571409	-0.372072753993774	-0.0558076132438049	0.405401384165662	2
ENSMUSG00000019738	Polr2i	0.395712031516391	0.0011666021076417	0.0119251560931207	-0.425940336163244	-0.183816137692454	0.569031942637322	2
ENSMUSG00000019782	Rwdd1	0.451794655872417	1.01683213014313e-05	0.000537816661407986	-0.470307657024655	-0.281704010616821	0.697202513938333	2
ENSMUSG00000019797	Mtres1	0.325446216869074	0.000399674262271438	0.00562615704731528	-0.404325505436222	-0.124614352993586	0.496516168245696	2
ENSMUSG00000019804	Snx3	0.322480683114059	0.00128313624112747	0.012783798209983	-0.464619331840433	-0.204183716296507	0.623920944773151	2
ENSMUSG00000019806	Aig1	0.605852359991101	0.00121530761418164	0.0122876007582289	-0.526886884727821	-0.0161912704478946	0.519100626172658	2
ENSMUSG00000019814	Ltv1	0.698312498421215	0.00145646526408746	0.0139038809889964	-0.481575993502331	0.260865947799051	0.233252622782251	2
ENSMUSG00000019822	Smpd2	0.454631847982831	0.0027486178792953	0.0219120320930797	-0.479904331945053	-0.00108284729534628	0.460855809497511	2
ENSMUSG00000019868	Vta1	0.67806031224243	0.00329824436059886	0.025076818601716	-0.564886374472014	0.181768219558134	0.382302250089035	2
ENSMUSG00000019874	Fabp7	0.543681678870867	0.0022686956584288	0.0192354032625244	-0.513434939803588	-0.00023183128206024	0.492244669683562	2
ENSMUSG00000019897	Ccdc59	0.724426924164352	9.12924479202188e-06	0.000506811568446287	-0.656034023622513	-0.0175048093804779	0.644015980846137	2
ENSMUSG00000019992	Mtfr2	0.38758717747857	0.00373159590069187	0.0275095394525478	-0.561659765699365	0.267449164142947	0.304239256836839	2
ENSMUSG00000020018	Snrpf	0.406863517677738	0.00072465356667151	0.00851573884342923	-0.438249809070535	-0.0872289247378846	0.496314709504961	2
ENSMUSG00000020022	Ndufa12	0.46357123420161	5.12018928965188e-05	0.00142489347865635	-0.43934057359613	-0.137948632539748	0.541739769835194	2
ENSMUSG00000020056	Washc3	0.132638705229163	8.76203529221308e-05	0.00199893773922825	-0.360396823783955	-0.28361744314664	0.593545552212976	2
ENSMUSG00000020069	Hnrnph3	0.559851383774535	0.00618530032158773	0.0391644433768126	-0.360332620033695	0.0821897789298793	0.273402704301923	2
ENSMUSG00000020087	Tysnd1	0.296989935237891	0.00587239311360118	0.0377719091868175	-0.353843189499492	-0.206852705145637	0.520095840272744	2
ENSMUSG00000020089	Ppa1	0.301245760092054	0.00409747598304514	0.0293937309738636	-0.489410447030051	-0.00868599858260428	0.476618593830322	2
ENSMUSG00000020107	Anapc16	0.0997577595694004	0.000487621841399555	0.00643596775233108	-0.373499944097452	-0.200964975748947	0.533781800207113	2
ENSMUSG00000020116	Pno1	0.733392097843124	0.00083405094754376	0.0094246975393956	-0.495669277498935	-0.110188436907511	0.571431273230523	2
ENSMUSG00000020150	Gamt	0.239890840671065	0.00168625944130085	0.0155256912970798	-0.468205471986423	-0.00784293367525082	0.455559477619567	2
ENSMUSG00000020153	Ndufs7	0.256874636863491	7.43746892684609e-05	0.001811460620804	-0.552492792309489	-0.0766340746183772	0.5965270745877	2
ENSMUSG00000020163	Uqcr11	0.425357859310825	2.98077359473341e-05	0.00103720598071286	-0.410380735472409	-0.190015401136957	0.559545014155864	2
ENSMUSG00000020167	Tcf3	0.57434400124603	0.000100129163205705	0.00219102962027439	-0.539210503940841	-0.175881799923258	0.67063997454293	2
ENSMUSG00000020171	Yeats4	0.266150478731748	0.000621545249204805	0.00762997342930105	-0.423319500679409	-0.187089969256978	0.569384911251034	2
ENSMUSG00000020180	Snrpd3	0.391148189568418	0.000345809467800812	0.00507229288719512	-0.459474905318838	-0.0130565672440907	0.451754613935869	2
ENSMUSG00000020216	Jsrp1	0.516949262135513	0.00245711713971051	0.0203681411849361	-0.307721981632344	-0.24241488262922	0.507013254698226	2
ENSMUSG00000020219	Timm13	0.201775841297402	0.00216656814902907	0.0185923930055825	-0.396039570530392	-0.161299139860336	0.520674669136087	2
ENSMUSG00000020224	Llph	0.344382761850192	0.00105324149780593	0.0110956161983801	-0.431373581819945	-0.252232136078482	0.634102801646103	2
ENSMUSG00000020225	Tmbim4	0.353511841698714	0.000880858224306241	0.00977047618257621	-0.506757836183145	-0.062748774843924	0.5405481043306	2
ENSMUSG00000020253	Ppm1m	0.495635094476452	0.00187997186412704	0.0168516591353927	-0.391797319941661	-0.102566781638164	0.465218365544108	2
ENSMUSG00000020265	Sumo3	0.176094858136616	0.00331361735818515	0.025150950259766	-0.326937828481753	-0.174713515307715	0.466189744855954	2
ENSMUSG00000020267	Hint1	0.480528962214424	6.76866209360228e-05	0.00170020330963672	-0.478233581749177	-0.0961901310323331	0.542473547162918	2
ENSMUSG00000020277	Pfkl	-0.00744525020411225	0.0076498699930197	0.0458998553489221	-0.294753872056502	-0.288016768086937	0.534487132796882	2
ENSMUSG00000020282	Rhbdf1	0.547067027183027	0.00162457923106881	0.0150847530142446	-0.573487213418271	-0.0444037107030809	0.588445159724391	2
ENSMUSG00000020284	Cfap410	0.437150299092813	0.00280932313287828	0.0222549336485633	-0.411597290079766	-0.203471205909178	0.572484708163643	2
ENSMUSG00000020288	Ahsa2	0.864816527509435	0.00016988358532125	0.00312032462416734	-0.378327330444113	-0.0989339191629983	0.449130870943214	2
ENSMUSG00000020307	Cdc34	0.498171612337348	0.00106820996439841	0.0112216236132713	-0.516084527434948	-0.112938427942078	0.593402129907805	2
ENSMUSG00000020308	Tpgs1	0.0861487598627553	0.00672366478363511	0.0416798078644157	-0.355499060285899	-0.237442396943456	0.548448696766178	2
ENSMUSG00000020321	Mdh1	0.222709069329606	0.00157246339708611	0.0147370316196403	-0.519986759442435	-0.087166553930972	0.574591379155256	2
ENSMUSG00000020349	Ppp2ca	0.402372193872112	0.0040981058113183	0.0293937309738636	-0.33522751577156	-0.232612890605565	0.524795981894156	2
ENSMUSG00000020358	Hnrnpab	0.754473413258055	8.98602344777225e-07	0.000198045746698397	-0.648181348764101	-0.15610272635806	0.757763678129021	2
ENSMUSG00000020372	Rack1	0.553165859145497	1.31021900719149e-06	0.000224075327229898	-0.644279692223205	-0.0396212944889253	0.652103337725094	2
ENSMUSG00000020392	Cdkn2aipnl	0.441550915787938	0.00569606359669148	0.0370165713021173	-0.49206835202425	-0.00890349870595466	0.479356065391131	2
ENSMUSG00000020412	Ascc2	0.279986234667924	0.00168664588424472	0.0155256912970798	-0.501849221536861	0.132187142240919	0.365275087845322	2
ENSMUSG00000020424	Castor1	0.555783160047742	0.000208289023474112	0.00357995831222718	-0.607906887383639	0.0329460462389422	0.553749643283577	2
ENSMUSG00000020440	Arf5	0.268410137202087	2.80181827099646e-05	0.00100093401165642	-0.546518598637501	-0.134618668380082	0.641538325193506	2
ENSMUSG00000020441	2310033P09Rik	0.505451558091413	0.00166669913803439	0.0154175101146653	-0.488939100732081	-0.0953552717937556	0.552002501021175	2
ENSMUSG00000020444	Guk1	0.0566764468060523	0.00197167926534332	0.0173458733280111	-0.48224372576127	-0.0971419898889041	0.547149478340677	2
ENSMUSG00000020451	Limk2	0.450288454866389	0.00754343974946485	0.0454156580022253	-0.463841934006128	-0.0484358047551301	0.48689651591649	2
ENSMUSG00000020460	Rps27a	0.714529003624538	5.15471560309942e-07	0.00015022280085919	-0.506476743743199	-0.186510187949591	0.648569960543124	2
ENSMUSG00000020462	Cfap36	0.301092408746743	0.00761208655017798	0.0457180211882918	-0.401395873142906	-0.0746305127256256	0.44997274373029	2
ENSMUSG00000020477	Mrps24	0.184795655760639	0.000477156725528209	0.00634549871891	-0.450608339124614	-0.16975651610043	0.580369943248885	2
ENSMUSG00000020484	Xbp1	0.373024079419038	0.00444249004958838	0.0311103641795173	-0.473590828719097	-0.0111644247825777	0.463626749207226	2
ENSMUSG00000020485	Supt4a	0.310201317882812	0.00093849390896763	0.010203265158181	-0.336268495931177	-0.173264836550535	0.473864040582412	2
ENSMUSG00000020496	Rnf187	0.227154902520498	0.000171586516804244	0.00313695016392536	-0.467860243639946	-0.195275953936689	0.619232526516221	2
ENSMUSG00000020514	Mrpl22	0.627718967491303	0.000342955806529373	0.00504578176854747	-0.501797991057345	-0.0437717459911952	0.519190019172263	2
ENSMUSG00000020523	Fam114a2	0.682504522251566	8.8661068679714e-05	0.00201186044275827	-0.529210711828121	-0.0469005415616774	0.548198239368437	2
ENSMUSG00000020530	Ggnbp2	0.964540861793552	7.88323413609422e-07	0.000190096307957776	-0.554809415255519	-0.0406683409001904	0.567277154574093	2
ENSMUSG00000020537	Drg2	0.303440271104757	0.000219205063851319	0.00372173396288004	-0.546845642733619	-0.15172714487662	0.656821659386663	2
ENSMUSG00000020585	Laptm4a	0.667413158997774	0.000744527389880613	0.00867320457950778	-0.530740196658742	-0.0336023852450337	0.538028108887434	2
ENSMUSG00000020591	Ntsr2	0.498071409514964	1.51465209315963e-05	0.00067363364196408	-0.62267924033716	-0.0941369913702556	0.679104139438773	2
ENSMUSG00000020621	Rdh14	-0.0755391285773373	0.00731154678348207	0.0443995565693495	-0.282138951862533	-0.285183229678554	0.519918488170302	2
ENSMUSG00000020648	Dus4l	0.103020203127269	0.00639906194621477	0.0401640903201876	-0.369005124860714	-0.0869567353300043	0.429717054738617	2
ENSMUSG00000020708	Psmc5	0.387008249226575	8.46705461430923e-05	0.00196889638350485	-0.592398386868211	-0.0669135868985925	0.62626450928495	2
ENSMUSG00000020720	Psmd12	0.475151749093252	0.00778892930816458	0.0464676500091739	-0.235545772515519	-0.264273646302695	0.456970805842294	2
ENSMUSG00000020733	Nherf1	0.489939334785624	7.50663917552969e-06	0.000463640193396761	-0.638314610950038	-0.0648208113919184	0.668436378795131	2
ENSMUSG00000020738	Sumo2	0.402532467331895	0.000321586152455077	0.00481959507787553	-0.358669433740562	-0.307439114724634	0.61273409938543	2
ENSMUSG00000020744	Slc25a19	0.271391775182152	0.000482992708387284	0.0063992138666445	-0.588556946864607	0.113474875639164	0.464743224561044	2
ENSMUSG00000020778	Ten1	0.646975392275135	0.00567300150212084	0.0369169319108714	-0.509476023587488	0.0721763883775321	0.425093516107678	2
ENSMUSG00000020803	Txndc17	0.689091206014184	0.000169574512371763	0.0031190845090257	-0.501016594410165	-0.042624495891835	0.517437336881791	2
ENSMUSG00000020831	0610010K14Rik	0.427229831810894	0.00237375006564174	0.0198794816714208	-0.457088916961458	-0.113094431826136	0.537001173269225	2
ENSMUSG00000020832	Eral1	0.520085513777135	0.00327202037360377	0.0249215095669872	-0.536168684981644	0.0844749940768618	0.43991270329013	2
ENSMUSG00000020843	Timm22	0.484367277440323	3.67167380460033e-05	0.00117131167986214	-0.55225992931812	-0.122238740565172	0.636207996924303	2
ENSMUSG00000020857	Nme2	0.572872408115294	1.20748672276696e-05	0.000591849543314844	-0.598280050936405	-0.0756262087450159	0.639524648132621	2
ENSMUSG00000020869	Lrrc59	0.0505368801297397	0.00209018221256807	0.0180972535378912	-0.539726672523307	0.065944664237568	0.459536479960347	2
ENSMUSG00000020873	Slc35b1	0.454348713786719	7.74271336575186e-05	0.00185594224753221	-0.523129481590831	-0.0906143830633738	0.580620005038419	2
ENSMUSG00000020903	Stx8	0.315564357823928	0.000233138307182922	0.00389981720323818	-0.559664150529823	0.063016389276121	0.48120547030779	2
ENSMUSG00000020918	Kat2a	0.124698194352076	0.00450479824459491	0.0313955794422433	-0.406888183550884	-0.173163517464367	0.541452587017551	2
ENSMUSG00000020922	Lsm12	1.02161454086402	4.9053859748479e-07	0.00015022280085919	-0.724592447433896	0.0637122532537405	0.638652873860479	2
ENSMUSG00000020932	Gfap	0.388964530100349	0.00189721541970866	0.0169440094090385	-0.533236572388117	0.0109791249423042	0.501411647547408	2
ENSMUSG00000020936	Nmt1	0.238665777830843	0.00824083128169254	0.0481744013398143	-0.39519964255549	-0.209791513293882	0.562300564914519	2
ENSMUSG00000020955	Ap4s1	0.620636862881513	0.00055963439270788	0.00709517547095573	-0.287122785613704	-0.264731774673166	0.506799639052039	2
ENSMUSG00000020982	Nemf	0.448136548912996	0.00299065468441	0.0233010168206341	-0.342620034218916	-0.119977752746165	0.433324733112719	2
ENSMUSG00000020993	Trappc6b	0.484277457230919	0.00120222140587877	0.0121808264627566	-0.441343465128815	-0.141543526732976	0.546804739973097	2
ENSMUSG00000021018	Polr2h	0.451303689496223	0.00228530040672042	0.0193211908310827	-0.427162620411952	-0.040679284806082	0.444958552100096	2
ENSMUSG00000021024	Psma6	0.200210784955655	0.00398961746978189	0.0288386198040529	-0.23738163843872	-0.103396846939114	0.317962977908785	2
ENSMUSG00000021025	Nfkbia	0.266004789485556	0.0044386221138015	0.0311051826946264	-0.445419779566743	0.0129799790647097	0.415503140403139	2
ENSMUSG00000021033	Gstz1	0.535810683244319	0.00540528881015513	0.0357594332971415	-0.381795643804313	-0.119357247565887	0.470325083599217	2
ENSMUSG00000021040	Slirp	0.649590018304072	5.17620503038431e-05	0.00143305405399182	-0.490346712222625	-0.083178988429226	0.542697214088882	2
ENSMUSG00000021091	Serpina3n	0.544987685015843	0.00248603359282091	0.0205021251905894	-0.535584313378806	0.0676651511548504	0.454061293060886	2
ENSMUSG00000021102	Glrx5	0.36247106509698	5.7447897753791e-05	0.00152940866688938	-0.526829590301937	-0.172671085877954	0.655965557515913	2
ENSMUSG00000021114	Atp6v1d	0.454292451765235	0.000319253037734241	0.00479558151190198	-0.367814140863459	-0.318525378389282	0.631198257751453	2
ENSMUSG00000021116	Eif2s1	0.607307074327381	0.00115240066150086	0.0118200721188565	-0.251674388218527	-0.335753723023356	0.534972463021486	2
ENSMUSG00000021124	Vti1b	0.388550698567412	1.41498057882429e-05	0.000652249244442374	-0.471349895261615	-0.234755810567931	0.65712165053922	2
ENSMUSG00000021144	Mta1	0.289448223655004	0.000221136181544291	0.00374271525782286	-0.434578331745391	-0.2883249122587	0.6687551994824	2
ENSMUSG00000021178	Psmc1	0.417754126724181	0.000119519399118529	0.00247389767411519	-0.616487119617238	-0.0791943269682868	0.660095192397128	2
ENSMUSG00000021194	Chga	0.399400702897887	0.0055741934622665	0.0365161915645461	-0.564773200898329	0.0873145275793131	0.464840772562349	2
ENSMUSG00000021213	Akr1c13	-0.0735961462841724	0.00305129054147319	0.0236208090263514	-0.508082264953016	0.39705084772827	0.139492678817747	2
ENSMUSG00000021222	Dcaf4	-0.128482572776264	0.00455648979521731	0.0315733318741006	-0.228439667343825	-0.324295165403477	0.502679617599184	2
ENSMUSG00000021243	Fcf1	0.580200110772004	1.47768903076424e-05	0.000664693507290917	-0.60294906123928	0.0664387845328342	0.519692247221397	2
ENSMUSG00000021262	Evl	0.493289765590703	0.000249052252408923	0.00407715275939496	-0.497176948520938	-0.14521222910736	0.603521942801496	2
ENSMUSG00000021290	Atp5mj	0.357781504544296	4.04368682926687e-05	0.00124141770647087	-0.40136734079361	-0.114166588502887	0.484539466533897	2
ENSMUSG00000021416	Eci3	0.179419438489319	0.0041580068592686	0.0296733286192373	-0.527386008587229	0.466079056357192	0.0975924172502935	2
ENSMUSG00000021420	Fars2	0.435143415811347	0.00348115754263266	0.0260454958060949	-0.470716416213488	-0.0863324867440161	0.526644158105587	2
ENSMUSG00000021464	Ror2	0.5553878906546	0.00812058674992941	0.0477842432620297	-0.440383504844352	0.475783117507984	0.00572396432301428	2
ENSMUSG00000021476	Habp4	0.139579946612869	0.000860066407523236	0.00960168581065524	-0.507293986135572	-0.141894145736947	0.610314114233161	2
ENSMUSG00000021486	Prelid1	0.40094529839139	1.62564193672521e-05	0.000702055106905763	-0.581732591502411	-0.132168654254142	0.673141305995524	2
ENSMUSG00000021493	Pdlim7	0.696182321398504	3.88759989811505e-05	0.00122131552896916	-0.421190309186381	-0.3123298992928	0.676929374851481	2
ENSMUSG00000021495	Fam193b	0.493393582853281	0.000228168734481041	0.00384222127323731	-0.572703818016911	0.00754031198546054	0.542243385945578	2
ENSMUSG00000021508	Cxcl14	0.113381967264777	0.00410999761507083	0.0294527436819667	-0.36415936190752	-0.223647194632374	0.544677350464721	2
ENSMUSG00000021520	Uqcrb	0.470202117028906	0.000113446807628552	0.00237754204423756	-0.375419440567038	-0.0696943787161172	0.420759545253383	2
ENSMUSG00000021550	Qng1	0.621078094002707	1.10522710059011e-05	0.000561595654207013	-0.552954356456774	-0.16907534641865	0.67785551972071	2
ENSMUSG00000021576	Pdcd6	0.15476489550606	3.71212770911931e-05	0.00118248675796173	-0.409263173362583	-0.167750365344426	0.538992110815565	2
ENSMUSG00000021606	Ndufs6	0.530087459463475	2.26668661781803e-05	0.000877349616405521	-0.465674572001928	-0.0896553582255944	0.524719903282597	2
ENSMUSG00000021610	Clptm1l	0.359641408842246	0.00104108892093564	0.0110350849404141	-0.337119397003975	-0.283856050924937	0.571446800021487	2
ENSMUSG00000021660	Btf3	0.482191246916743	1.46274811116408e-05	0.000661021200062335	-0.509866318155207	-0.127098357026334	0.599832950630146	2
ENSMUSG00000021680	Crhbp	0.505406090268543	0.000843580262700076	0.00948791718971531	-0.367584750801432	-0.183114190476356	0.51249363618482	2
ENSMUSG00000021716	Srek1ip1	0.302550630689334	8.07137901444608e-05	0.00190443477059054	-0.570139894104049	-0.0688546021572877	0.606631842070676	2
ENSMUSG00000021737	Psmd6	0.64486222903752	0.00013380478798408	0.00265621351447614	-0.608395145043258	0.0366692442922556	0.55095975857745	2
ENSMUSG00000021748	Pdhb	0.417848266480858	0.000147909328443101	0.00285250987069106	-0.536877462094675	-0.107689070368474	0.608735504413174	2
ENSMUSG00000021752	Kctd6	0.963545458991002	0.000959883118259129	0.0103703501405469	-0.399187976353731	-0.0256464264111394	0.404995767115419	2
ENSMUSG00000021760	Gpx8	0.875054984678216	0.005933420557015	0.0380265967520342	-0.360473732267206	-0.156082693715783	0.482026350424077	2
ENSMUSG00000021764	Ndufs4	0.597631972371511	2.0126802873749e-06	0.000274202104235923	-0.475485380848916	-0.176756071762226	0.610335052772198	2
ENSMUSG00000021771	Vdac2	0.283029841877708	0.000796073162799349	0.00914990860235629	-0.53100021450298	-0.0163588725413154	0.523189219038965	2
ENSMUSG00000021772	Nkiras1	-0.0173192831318614	0.00118311203250564	0.0120530475504187	-0.404913141790881	-0.0502298370111415	0.431992868267675	2
ENSMUSG00000021807	Rtraf	0.448211556393288	0.00123409543107439	0.0124514549058275	-0.43463049639462	-0.0942633624011233	0.499001334479175	2
ENSMUSG00000021811	Dnajc9	0.699584143746182	0.000308474627994373	0.0047019956886576	-0.530034588680047	0.082467893385957	0.435790407439078	2
ENSMUSG00000021868	Ppif	0.46772464178892	0.000204935484512118	0.00354371608821276	-0.669844234099266	0.141404942520223	0.5182047329733	2
ENSMUSG00000021901	Bap1	0.226189415281065	0.00785799543151416	0.046775537357574	-0.392098482540741	-0.184967808476833	0.537607878185478	2
ENSMUSG00000021916	Glt8d1	0.547648157035199	0.00112940837762063	0.0116865549045237	-0.332723158498387	-0.136107458509163	0.437953719756371	2
ENSMUSG00000021917	Spcs1	0.403787769504256	0.00627518369673461	0.039550386738907	-0.246288855260733	-0.160969117435354	0.37687479738082	2
ENSMUSG00000021951	Eef1akmt1	0.599487947777735	0.00142982421370605	0.0137382983224646	-0.415183532328297	-0.120601401595383	0.503410444877242	2
ENSMUSG00000021958	Pinx1	0.6636170686153	0.000134000222277877	0.00265730375000717	-0.502157016065404	-0.0873992353667593	0.557708138008586	2
ENSMUSG00000021963	Sap18	0.343976767329003	0.00796293741140566	0.0471557644250088	-0.256514667919478	-0.00824606203648772	0.253041861038195	2
ENSMUSG00000021996	Esd	0.32705877933818	0.00145568302286969	0.0139019169954375	-0.281490369135916	-0.221250846505319	0.463356094447452	2
ENSMUSG00000022018	Rgcc	0.199182079479303	0.00197229711239331	0.0173458733280111	-0.42177191422627	-0.215807979046226	0.593030066132328	2
ENSMUSG00000022044	Stmn4	0.10434064801288	0.00163163797128932	0.0151328146306426	-0.206014474849916	-0.203675945532341	0.375646990738678	2
ENSMUSG00000022091	Sorbs3	0.181446285297495	0.0060047583230867	0.0383877895553851	-0.534604290653564	0.134647197868574	0.394512813741343	2
ENSMUSG00000022111	Uchl3	0.318014521193475	4.56077741973313e-05	0.00132840460508322	-0.479936869061843	-0.0656308644901893	0.517366505946489	2
ENSMUSG00000022131	Gpr180	0.0763536031527587	0.00174152772861564	0.0159314110955378	-0.558730089714146	0.344294487301754	0.234191992920357	2
ENSMUSG00000022160	Mettl3	0.604377538040493	0.000605762948643537	0.00748498196978064	-0.51191197834696	-0.00907181871992316	0.498520153962407	2
ENSMUSG00000022174	Dad1	0.161557607048764	0.00179865230244353	0.0162871579501027	-0.34860166714285	-0.309335001367822	0.604744723875403	2
ENSMUSG00000022176	Rem2	0.194833448070351	0.00455610871653315	0.0315733318741006	-0.435804228492202	0.00723372864027968	0.411316206411502	2
ENSMUSG00000022193	Psmb5	0.402446319610589	0.000171022001918744	0.00313137779367395	-0.541623595343087	-0.00781286990279932	0.525892206702009	2
ENSMUSG00000022194	Pabpn1	0.87807327073861	1.51968442078651e-05	0.00067363364196408	-0.543561878253187	-0.227154680532793	0.71967381212544	2
ENSMUSG00000022203	Efs	0.869149620393119	0.00157984574210344	0.0147832364086466	-0.542215625872534	0.0260746656581652	0.496807975676991	2
ENSMUSG00000022211	Carmil3	0.380119866691534	0.0049677878891694	0.0336971131250157	-0.568668766706189	0.132574732667287	0.428971343676147	2
ENSMUSG00000022212	Cpne6	0.53930836290597	0.00444236341040699	0.0311103641795173	-0.294037549425576	-0.206145631140023	0.4621634121137	2
ENSMUSG00000022234	Cct5	0.389873965813618	0.000576887570961925	0.00722287853609937	-0.480114650966194	-0.135364465879588	0.578553781487203	2
ENSMUSG00000022247	Brix1	0.548869619114044	0.00212304114028186	0.0183231975865271	-0.346668508158406	-0.189857510565131	0.498349308729533	2
ENSMUSG00000022269	Marchf11	0.740975766147869	0.000104696771831075	0.00225214804276052	-0.560963529168486	0.17048948267758	0.388411751443643	2
ENSMUSG00000022283	Pabpc1	0.286901173991187	0.00324489148877726	0.0248010501934627	-0.325593432855114	-0.264463342753938	0.543432464729123	2
ENSMUSG00000022312	Eif3h	0.540109250394065	9.03541664644184e-05	0.00203056884447622	-0.507559765231628	-0.132447768772155	0.602303239355973	2
ENSMUSG00000022354	Ndufb9	0.288755273531101	0.000110297973243062	0.00232696878983656	-0.456209280988082	-0.147652318311531	0.566396339469521	2
ENSMUSG00000022370	Mrpl13	0.347716215141234	0.00052719051180923	0.00681644611354841	-0.452759695901167	-0.112910622960867	0.532691503662677	2
ENSMUSG00000022400	Rbx1	0.43527123426624	8.87846793297609e-05	0.00201186044275827	-0.574044588677237	-0.0483173292833473	0.592403727271965	2
ENSMUSG00000022414	Tab1	0.315834185126533	0.00666479187664897	0.0414106651155664	-0.438027173924565	-0.115453509454929	0.520797862450728	2
ENSMUSG00000022420	Dnal4	0.313216749655706	0.000599669582570144	0.00743566192092391	-0.346371780419442	-0.347240627023286	0.635775171547384	2
ENSMUSG00000022427	Tomm22	0.538949444609547	7.26313662738797e-05	0.00177270522907726	-0.471970072809628	-0.155772701813275	0.588605767195916	2
ENSMUSG00000022428	Cby1	0.489724525084183	0.000571193362835857	0.00717624087222973	-0.367144716123485	-0.281764881269291	0.598391290729019	2
ENSMUSG00000022450	Ndufa6	0.223662425069409	0.00667681949900436	0.0414533536042717	-0.387420391706056	-0.0646402025084118	0.427838052579809	2
ENSMUSG00000022452	Smdt1	0.488988214549178	3.70502406192433e-06	0.000344266271970335	-0.581108643802061	-0.0731479341750679	0.620900226046836	2
ENSMUSG00000022474	Pmm1	0.26025634061179	0.000653765712588831	0.00790341892201004	-0.465093873723087	-0.149003525213175	0.576093046879557	2
ENSMUSG00000022476	Polr3h	0.308265092476114	0.000498381242860275	0.00655287093256962	-0.488905357584556	-0.15705127070696	0.60595416288711	2
ENSMUSG00000022490	Ppp1r1a	0.433248798114499	1.41095790008963e-05	0.000652249244442374	-0.313690446912968	-0.34048453702068	0.598543981518018	2
ENSMUSG00000022516	Nudt16l1	0.570940102388987	4.23264238875231e-06	0.000362193993425939	-0.519652531785482	-0.265769243639598	0.730548431145681	2
ENSMUSG00000022528	Hes1	0.288939417594145	0.00332178216196507	0.0252049890036582	-0.349266422281039	-0.153189586728525	0.468754543073448	2
ENSMUSG00000022540	Rogdi	0.0402967169555636	0.00511504356298456	0.0344056235642426	-0.356104829440771	-0.182085069556271	0.500591564075808	2
ENSMUSG00000022548	Apod	0.660943082226433	0.00588495924736595	0.0377922522745626	-0.506654823870437	0.0972626946900181	0.400439348355364	2
ENSMUSG00000022551	Cyc1	0.346211403787724	2.01999062193068e-05	0.000814549395605959	-0.585409769945451	-0.103662688503898	0.65172254863862	2
ENSMUSG00000022552	Sharpin	0.318358401904154	0.00221045503658284	0.0188616110234107	-0.511764838469777	-0.0228575120283118	0.510441626558269	2
ENSMUSG00000022556	Hsf1	0.144211103818679	0.0074479049475989	0.0450235096280772	-0.381956304136472	-0.125643548685523	0.475979563230558	2
ENSMUSG00000022559	Fbxl6	0.307954680836562	0.00037352015821925	0.00537735229570089	-0.455627703603728	-0.257493521832266	0.661950047556781	2
ENSMUSG00000022564	Grina	0.335109710160439	0.000633537759608751	0.00774309657131547	-0.506412846210085	-0.136900856797975	0.605100560649486	2
ENSMUSG00000022568	Scrib	0.34534785162484	0.00160174048712062	0.0149301778532766	-0.569196627085889	0.0483667535478738	0.503159191602943	2
ENSMUSG00000022574	Naprt	0.369169940010125	0.00701803648272791	0.0429736225562858	-0.471885984196238	-0.0448272192504791	0.49144788503225	2
ENSMUSG00000022577	Ly6h	0.263304754660519	0.00105481186291714	0.0111026194998883	-0.348972695610824	-0.304753667550535	0.601091625733673	2
ENSMUSG00000022580	Rhpn1	-0.0757440466628585	0.00248376092406769	0.0204974027799344	-0.04991518173677	-0.494730138195343	0.480724253418696	2
ENSMUSG00000022591	NA	0.528204142470638	0.0025189201050494	0.0206910535173135	-0.450760972265853	-0.0652018431077443	0.489030877807399	2
ENSMUSG00000022617	Chkb	0.348699447100032	0.00330758921491246	0.0251131002293448	-0.410942860497534	-0.107067936962644	0.487504686152385	2
ENSMUSG00000022621	Rabl2	0.151862504377305	0.00454173095370368	0.0315072785436164	-0.406195931661797	-0.145601962814566	0.516672818638679	2
ENSMUSG00000022635	Zcrb1	0.683182662923125	4.31103121692275e-05	0.00129621205442488	-0.544197037381099	-0.136533613003024	0.640989072201201	2
ENSMUSG00000022658	Tagln3	0.316979453294271	0.00148726984182513	0.0141085857457794	-0.477955131241906	-0.107083340490195	0.55173825703578	2
ENSMUSG00000022677	Cep20	0.45150361206496	0.000787034841273136	0.00906763409577659	-0.373782341301582	-0.0332619152012013	0.387312252881693	2
ENSMUSG00000022681	Ntan1	0.677220951772169	6.98950515620143e-05	0.00172648734276399	-0.589879381182942	0.0403207098336776	0.530020452529115	2
ENSMUSG00000022684	Bfar	0.294690594692673	0.00198150069930372	0.0174005491125309	-0.402426557140301	-0.135839496140519	0.504518343049054	2
ENSMUSG00000022706	Mrpl40	0.745759373565263	0.000106859903828815	0.0022803714344496	-0.465072304596795	-0.190155428919668	0.61208029220997	2
ENSMUSG00000022769	Sdf2l1	0.588833109600053	0.000264059600648242	0.00422530964128038	-0.4342727212001	-0.120975773223112	0.522031826053623	2
ENSMUSG00000022774	Ncbp2	0.820116513567291	1.73620757887782e-05	0.000735873858681586	-0.569952592200107	-0.111229044541073	0.643529981498501	2
ENSMUSG00000022793	B4galt4	0.803924307880045	0.000101207737219595	0.00220462816198131	-0.602214517317753	0.0401822559449899	0.541962771811036	2
ENSMUSG00000022820	Ndufb4	-0.0910321348264428	0.00353719028605669	0.0263665553502229	-0.37948696478143	-0.165775058531079	0.508728184130216	2
ENSMUSG00000022841	Ap2m1	0.259920757150114	7.47450810066525e-05	0.00181510864390173	-0.500725861389877	-0.210969691278954	0.664460763701164	2
ENSMUSG00000022863	Btg3	0.938906557120076	0.00835073215161278	0.0487105842051259	-0.278384824896738	-0.150857652382111	0.398785903027061	2
ENSMUSG00000022890	Atp5pf	0.621015889046953	1.88240298808741e-05	0.000775936165038286	-0.422791153092841	-0.210446959998838	0.589315945046291	2
ENSMUSG00000022940	Pigp	0.686494932892654	0.00627939257344049	0.0395665723846208	-0.223115050277079	-0.281245181059212	0.459908123275709	2
ENSMUSG00000022951	Rcan1	0.562852765860389	0.000365750586197023	0.00529076762780745	-0.51038638977761	-0.115187993395055	0.589909784424229	2
ENSMUSG00000022956	Atp5po	0.393319995763115	1.56052398410076e-05	0.00068221985688679	-0.567851589549133	-0.178209873966135	0.700124746371616	2
ENSMUSG00000022972	Cfap298	0.309003595971675	0.00376164195797623	0.0276718225059911	-0.410779323402589	-0.12500042612616	0.503038891121215	2
ENSMUSG00000022982	Sod1	0.62934286920466	6.78366601694284e-06	0.000448177685764548	-0.518525367885597	-0.113575557077206	0.59629875666626	2
ENSMUSG00000023020	Cox14	0.466703580810679	4.63671015312114e-05	0.00134044320941189	-0.638750823045804	-0.0496444836984607	0.655575128655033	2
ENSMUSG00000023036	Pcdhgc4	0.467888458426625	1.02346159512798e-05	0.000537816661407986	-0.664918140067295	-0.0223967689724073	0.656810390415344	2
ENSMUSG00000023043	Krt18	0.870025604169104	0.00732483973230205	0.0444690798853806	-0.408900498030045	-0.0769843485886408	0.459224282293886	2
ENSMUSG00000023067	Cdkn1a	0.676867393691305	0.000486763177697579	0.0064316752147942	-0.476859437118491	-0.0127285680257676	0.468127790927749	2
ENSMUSG00000023089	Ndufa5	0.387537741441839	1.383159308239e-05	0.000646385727885179	-0.394378731641531	-0.0742809182588526	0.44294208796626	2
ENSMUSG00000023092	Fhl1	0.467511777689683	0.00244571951489118	0.0203015767236096	-0.500692445380328	-0.0309313431408082	0.50689518540438	2
ENSMUSG00000023104	Rfc2	0.274444913137584	0.000150610968731306	0.00288088167286799	-0.581839772943554	0.0142731187572801	0.545107470158208	2
ENSMUSG00000023106	Denr	0.462412625590925	6.82748674942781e-05	0.00170959532334	-0.497725942028464	-0.138549850177675	0.598218480016105	2
ENSMUSG00000023170	Gps2	0.701965780942458	0.000165979671502771	0.00306935107255968	-0.456741809780107	-0.10022218328894	0.525405311417163	2
ENSMUSG00000023175	Bsg	0.523727275499325	3.45214452665229e-05	0.00112798120752972	-0.616220947514849	-0.0849714054083237	0.66489505443397	2
ENSMUSG00000023191	P3h3	0.522171356850363	0.000696783045781795	0.00826943866364249	-0.53350975056782	-0.0420508233891473	0.548074648093039	2
ENSMUSG00000023236	Scg5	0.316779336562821	0.00440873111657834	0.0309586901995254	-0.368990312476249	-0.123874222433932	0.462005660752798	2
ENSMUSG00000023277	Twf2	0.389176133867018	0.00244023828705333	0.0202630530488994	-0.410009436477243	-0.112978759076111	0.491782124148907	2
ENSMUSG00000023286	Ube2j2	0.334454132643756	0.000787418801448754	0.00906772539548006	-0.289105634794496	-0.30082202158996	0.540278835569316	2
ENSMUSG00000023336	Wfdc1	0.420794775145478	0.0057480538784237	0.0372594025731512	-0.460774246355836	-0.0293877374223974	0.46728958966897	2
ENSMUSG00000023456	Tpi1	0.242644405431056	0.00348943545246552	0.026096986351076	-0.390609116112085	-0.217939259616943	0.565030588438985	2
ENSMUSG00000023495	Pcbp4	0.364395060888876	0.00824639369724946	0.0481835564854552	-0.464809046431378	-0.0496875754478512	0.488918631346959	2
ENSMUSG00000023707	Ogfod2	0.232181393572957	0.00633741179029518	0.0398800490373638	-0.385537679674212	-0.18291585229053	0.529524980442013	2
ENSMUSG00000023755	Rhebl1	0.510810052804179	0.00746288666182405	0.04504977648366	-0.378323604647642	0.0499521075983959	0.318852026972089	2
ENSMUSG00000023791	Pigx	0.458082138463618	0.0024923374060748	0.0205260328586365	-0.439154672148484	-0.162297638313956	0.562866994333633	2
ENSMUSG00000023806	Rsph3b	0.36043335449627	0.0014624631879617	0.0139390661322168	-0.237272155077229	-0.376807314985313	0.557092215894568	2
ENSMUSG00000023861	Mpc1	0.366514610918409	0.000255596196120589	0.00414488680111088	-0.499104301615331	-0.187126133669254	0.642043656008702	2
ENSMUSG00000023904	Hcfc1r1	0.209984259711482	0.00499997919770987	0.0338229947456795	-0.454819290932722	-0.137639851428016	0.55630335714337	2
ENSMUSG00000023939	Mrpl14	0.456843362902387	0.00260585979454761	0.021100639048261	-0.443269411919528	-0.0912074974847723	0.504606413388725	2
ENSMUSG00000023966	Rsph9	0.845186577608846	0.00146634610361923	0.0139626480614231	-0.453390650733243	-0.108074406726845	0.529064479505375	2
ENSMUSG00000023967	Mrps18a	0.106901223854641	0.00617468103048069	0.0391420237563121	-0.161283293665261	-0.369225097136049	0.477635116423297	2
ENSMUSG00000023971	Rrp36	0.337993531066889	0.00512864294653409	0.0344778633991422	-0.47466170213429	-0.0593046431466227	0.506775693965342	2
ENSMUSG00000023973	Cnpy3	0.225960432920283	0.00637973545866305	0.0400836218994791	-0.397781114975053	-0.0468754609405921	0.422222930174119	2
ENSMUSG00000023988	Bysl	0.27253485446034	0.00335019220665576	0.0253169961990903	-0.275504210616319	-0.328993725758296	0.551894378545819	2
ENSMUSG00000023990	Tfeb	0.299622076596137	0.00579153411452876	0.037431534076051	-0.453766551283135	0.03245710012075	0.406459649040705	2
ENSMUSG00000024007	Ppil1	0.588502613444312	0.00189496168753748	0.0169440094090385	-0.485899168158694	-0.00267776255341539	0.467996411719591	2
ENSMUSG00000024012	Mtch1	0.379784394140262	0.000398258577328681	0.00561286226399989	-0.468804297163654	-0.204802483881703	0.628472958178336	2
ENSMUSG00000024038	Ndufv3	0.54917659808532	0.000461357168892777	0.0061908307623042	-0.503646986779335	0.0147884488036165	0.469721802960335	2
ENSMUSG00000024082	Ndufaf7	0.366490402909119	0.00716686503198636	0.043672269383568	-0.224660213371812	-0.288251371295074	0.467519321031236	2
ENSMUSG00000024091	Vapa	0.352179869402628	0.00601846127854054	0.0384263538643383	-0.364281321866588	-0.187516219707572	0.513179625699568	2
ENSMUSG00000024096	Ralbp1	0.45926131114692	0.00623938387904072	0.0393865190730858	-0.470584531311687	-0.00695218521997278	0.457060004574442	2
ENSMUSG00000024099	Ndufv2	0.405854009588372	3.93381930301149e-06	0.000349679841228788	-0.501905944248353	-0.154116733024643	0.615845337967934	2
ENSMUSG00000024101	Washc1	0.457559900358894	7.6426158310495e-05	0.00183926185778371	-0.568432846556854	-0.131399928379584	0.659723081949097	2
ENSMUSG00000024121	Atp6v0c	0.217381124678566	2.25619028330328e-05	0.000876099395999601	-0.519750147255404	-0.222073201356244	0.692407942306493	2
ENSMUSG00000024132	Eci1	0.192722930446754	0.00694588311983789	0.0426407906190863	-0.367198690079043	-0.157510817849194	0.489720710277111	2
ENSMUSG00000024150	Mcfd2	0.385700833837133	0.000390451914569919	0.0055476005148901	-0.434806202390928	-0.193195639759129	0.585735462080595	2
ENSMUSG00000024158	Hagh	0.449688981769265	0.000738165011416549	0.00861990851588313	-0.471945800795604	-0.06140365227276	0.506009588167786	2
ENSMUSG00000024160	Spsb3	0.232742780882846	0.00109946462606983	0.0114634387965857	-0.386572093612176	-0.287624325142302	0.622136207544564	2
ENSMUSG00000024186	Rgs11	0.574387004380292	0.000129601451469231	0.0026043411672742	-0.465080492381114	-0.170299090789356	0.594713842972592	2
ENSMUSG00000024191	Bnip1	0.660739073374031	0.000855655938395387	0.00955981842315395	-0.140744955251469	-0.449997574062146	0.528628459420411	2
ENSMUSG00000024194	Cuta	0.276457039999941	0.00162273714620556	0.0150734528288139	-0.457404031766591	-0.0583982937995814	0.489444037517579	2
ENSMUSG00000024197	Plin3	0.339832995068212	0.00862612846646243	0.0498109343487249	-0.515072094220764	0.105836586469236	0.401003743800972	2
ENSMUSG00000024208	Uqcc2	0.235668108595298	0.000317573663616899	0.00477800155228955	-0.405382378305179	-0.0708233710884172	0.450461895578181	2
ENSMUSG00000024217	Snrpc	0.197912260325295	2.07039773519569e-05	0.000825216049363783	-0.630948895704107	-0.0815211204668954	0.675990338791599	2
ENSMUSG00000024248	Cox7a2l	0.345024894985801	0.000737202514655895	0.00861283984419198	-0.462143270222224	-0.12469961698205	0.55199946548895	2
ENSMUSG00000024258	Polr2d	0.776301167181347	2.39127663243076e-05	0.000905231471184228	-0.464702810391527	-0.287123792734108	0.696573511934274	2
ENSMUSG00000024308	Tapbp	0.203316071564569	0.0053874913706869	0.0356906502507538	-0.529300984424296	0.134789001867443	0.389306400105975	2
ENSMUSG00000024309	Pfdn6	0.455125595336539	0.000386185868203395	0.00550383334861504	-0.499801458027019	0.00252485426241025	0.47676714979625	2
ENSMUSG00000024325	Ring1	0.257689744271411	5.96571056725295e-05	0.00155858228189315	-0.580415488782073	-0.102987938894041	0.646345956615089	2
ENSMUSG00000024346	Pfdn1	0.589194585194036	7.54982809162151e-06	0.000463640193396761	-0.487836491961044	-0.162425511178725	0.60963229374405	2
ENSMUSG00000024369	Nelfe	0.296878953539969	0.00210813484971007	0.0182141038215366	-0.361308560927418	-0.184648519129454	0.507821491793742	2
ENSMUSG00000024387	Csnk2b	0.288544482962052	0.000731806969366907	0.00857472947488512	-0.37287665213928	-0.180870062744488	0.515601429868204	2
ENSMUSG00000024403	Atp6v1g2	0.421639719305274	5.55668845026426e-05	0.00150624709330207	-0.372686787063079	-0.289950790486298	0.610865112610921	2
ENSMUSG00000024414	Mrpl27	0.171954819857845	0.00246358646401788	0.0204007293933129	-0.336379048257194	-0.179552492436424	0.479471685461629	2
ENSMUSG00000024429	Gnl1	0.426717945149851	0.00128399930598735	0.012783798209983	-0.471728363381254	-0.141737870472664	0.576093651570628	2
ENSMUSG00000024436	Mrps18b	0.323253555763242	3.3505294963558e-05	0.00110981687191104	-0.608453473487964	0.00373654473124232	0.579831768786118	2
ENSMUSG00000024454	Hdac3	0.663714895087667	5.88903177576687e-06	0.000430327612851038	-0.666410240317517	0.0113207486269122	0.628737491922415	2
ENSMUSG00000024474	Ik	0.386348763659555	0.00600730241956489	0.0383938750451598	-0.478297622431508	0.0877448040555281	0.381591851281709	2
ENSMUSG00000024486	Hbegf	-0.0232995992997969	0.0051528771368216	0.0345444757512694	-0.435251417699134	0.00514757692474007	0.412611812152632	2
ENSMUSG00000024497	Pou4f3	0.681154231354407	0.0047401690548858	0.0325375566722221	-0.361877765652742	-0.186172890955302	0.50970080500317	2
ENSMUSG00000024513	Mbd2	0.308225217878652	0.000300288591653386	0.00462693872148865	-0.200338420727332	-0.183975367224059	0.352969432851444	2
ENSMUSG00000024516	Sec11c	0.379414277705998	0.000385085195396276	0.00549489928832532	-0.565620514253007	-0.0417917364650239	0.578620762232673	2
ENSMUSG00000024560	Cxxc1	0.331939040950078	0.00125742376587272	0.0126181925469225	-0.385814470034882	-0.263209193736728	0.600046911636477	2
ENSMUSG00000024570	Rbfa	0.0916637617086636	0.000571385190125284	0.00717624087222973	-0.546856409510895	-0.129084521079768	0.637019681726076	2
ENSMUSG00000024580	Grpel2	0.558692851705147	0.00720908413106688	0.0438640141941261	-0.425307157667238	0.0744444989746076	0.342447089494941	2
ENSMUSG00000024608	Rps14	0.522336417652437	6.37738486285593e-06	0.000446002568093008	-0.554543385547944	-0.1343855900511	0.649024802444825	2
ENSMUSG00000024640	Psat1	0.176112252759161	0.00574971374471296	0.0372594025731512	-0.308237087940996	-0.220650083493207	0.488462698999746	2
ENSMUSG00000024646	Cyb5a	0.632142462602786	3.95880387556852e-06	0.000349679841228788	-0.452387906565869	-0.291914300130611	0.688963423073202	2
ENSMUSG00000024661	Fth1	0.29227838192927	0.000326227307388737	0.00487400575611648	-0.530197970715282	-0.0916135988894752	0.588268287630419	2
ENSMUSG00000024767	Otub1	0.252220633614346	4.38125815659093e-05	0.00130431678009918	-0.558507400330509	-0.15722070889789	0.672804378935615	2
ENSMUSG00000024772	Ehd1	0.199325227087547	0.00813955809172068	0.0478375100715946	-0.412667331263235	0.0159676603443675	0.3815011563259	2
ENSMUSG00000024787	Snx15	0.490664398021985	0.000510886543549891	0.00666367636157411	-0.523404983068094	-0.141520985184746	0.625427304143573	2
ENSMUSG00000024792	Zfpl1	0.720935132571261	0.00268480516637706	0.0215373891490407	-0.521664028462792	-0.0300191205472608	0.52619475775565	2
ENSMUSG00000024818	Slc25a45	0.390762808409941	0.00209089667301578	0.0180972535378912	-0.162745890295344	-0.468607519179113	0.565996390814684	2
ENSMUSG00000024829	Mrpl21	0.392193462171666	4.45221819408093e-05	0.00131496133991426	-0.423880008677542	-0.349093329890627	0.711675005303701	2
ENSMUSG00000024830	Rps6kb2	0.603943934635674	0.000807483302794748	0.00923067104299733	-0.508159323766445	-0.0091097047654384	0.494957010279238	2
ENSMUSG00000024835	Coro1b	0.462718110186435	0.00136155552401676	0.0133085364512782	-0.492724738956096	-0.14393364189739	0.598136478159757	2
ENSMUSG00000024844	Banf1	0.579517823987968	1.29773457825683e-07	0.000113336690464544	-0.681611680669685	-0.032360673913866	0.681526783649739	2
ENSMUSG00000024847	Aip	0.140189149518905	0.00326840205068825	0.0249091792454429	-0.463153245272674	-0.0878327611983149	0.520708859434955	2
ENSMUSG00000024854	Pold4	0.175526000800625	0.00123704331757691	0.0124677724489044	-0.231547380213286	-0.393258433185036	0.56600070174133	2
ENSMUSG00000024856	Cdk2ap2	0.561126748880452	0.000536243226839709	0.00688550009159358	-0.456119281563328	-0.231506900171659	0.639682849148363	2
ENSMUSG00000024870	Rab1b	0.149603397437557	0.00381748562563848	0.0279473607238965	-0.355160078068499	-0.302501333472012	0.605050408270248	2
ENSMUSG00000024873	Cnih2	0.259409512043109	0.00517828150364733	0.0346785308786312	-0.280854126477344	-0.323635505874143	0.552332938847301	2
ENSMUSG00000024902	Mrpl11	0.307508958330337	4.10867688513233e-06	0.000355775632173033	-0.474770508695381	-0.178223338005071	0.61093382492079	2
ENSMUSG00000024914	Drap1	0.369701505082313	0.000702399135121573	0.00832726290281299	-0.357845456829011	-0.125593179846574	0.452829261826872	2
ENSMUSG00000024926	Kat5	0.382337849238522	0.00206365957512668	0.0179450819833903	-0.504963892813772	-0.0920171559371968	0.564438742058363	2
ENSMUSG00000024944	Arl2	0.304501719938201	0.00105015591533711	0.011081831228074	-0.525309731798613	-0.0688183945434078	0.563637921532456	2
ENSMUSG00000024953	Prdx5	0.35316608191725	0.000188065728064159	0.00334687599006578	-0.54338331860554	-0.109821709913329	0.616836343171143	2
ENSMUSG00000024962	Vegfb	0.149565193910037	0.00610216571980458	0.0387842973556583	-0.407803806768773	-0.190878860117897	0.557830984089895	2
ENSMUSG00000024990	Rbp4	0.33025268710701	0.00189793767438279	0.0169440094090385	-0.458200299324754	0.00277322823905259	0.436682045477032	2
ENSMUSG00000025024	Smndc1	0.867531190891823	5.85604109066311e-05	0.00154838349627467	-0.551261325385273	-0.0652997989820172	0.585429427603477	2
ENSMUSG00000025034	Trim8	0.478983412218908	0.000147690430315703	0.00285250987069106	-0.568440384105199	-0.104439061481612	0.636139546897184	2
ENSMUSG00000025068	Gsto1	0.164958677463532	0.000245206705618912	0.00402765591600901	-0.335163785646337	-0.346203405630435	0.624126607837723	2
ENSMUSG00000025103	Btbd1	0.627242507250451	0.0062299332250787	0.0393680843264014	-0.229282426764041	-0.341456840380684	0.518503727648671	2
ENSMUSG00000025130	P4hb	-0.0085602957218056	0.00446728079117436	0.0312063316537278	-0.547802029107381	0.178331596738349	0.368936797415185	2
ENSMUSG00000025132	Arhgdia	0.3649610590176	2.86058128281433e-05	0.00101175473440605	-0.553224829504766	-0.203821539933542	0.708517642383907	2
ENSMUSG00000025135	Anapc11	0.214819963100391	0.00675360743295472	0.0418173440465605	-0.457345819983624	-0.0283805924015945	0.463122762502366	2
ENSMUSG00000025137	Pcyt2	0.443505064386552	3.78055848740163e-05	0.00119953141270004	-0.622291498626716	-0.0548564966513799	0.644362120753954	2
ENSMUSG00000025138	Sirt7	0.466463152399232	0.000345720614254441	0.00507229288719512	-0.570097894806036	-0.0478366299655146	0.588200867075633	2
ENSMUSG00000025156	Gps1	0.236218453121421	5.37985254783033e-05	0.0014749164077829	-0.518861852235309	-0.219517803139291	0.689320686139131	2
ENSMUSG00000025157	Zdhhc16	0.641071510324407	0.000270151310683039	0.00428591553799218	-0.430651056630283	-0.173137535037197	0.564202605761592	2
ENSMUSG00000025158	Rfng	0.474149221460704	0.00701146161800794	0.042944979795947	-0.435423599583696	-0.148183822145994	0.546941793978798	2
ENSMUSG00000025171	Ubtd1	0.60902103852364	0.00748587790878957	0.045157109072602	-0.422438005333103	-0.129508133452346	0.518156038548407	2
ENSMUSG00000025204	Ndufb8	0.508005841280592	0.000111619161478153	0.00234867753916596	-0.521459886493257	-0.132940580242124	0.616055398934529	2
ENSMUSG00000025208	Mrpl43	0.297916221221503	0.00449303896661586	0.0313317355815428	-0.468316644152686	-0.0915494168756494	0.528909190412553	2
ENSMUSG00000025223	Ldb1	0.679235649056719	0.000782367746232924	0.00902680183380896	-0.581829603122973	0.0556458889358765	0.508896550174013	2
ENSMUSG00000025226	Fbxl15	0.147819843216689	0.00440270815880592	0.0309344127451766	-0.543782318996388	0.0477415257781057	0.479350887315722	2
ENSMUSG00000025227	Mfsd13a	0.309334445636876	0.00459731930766626	0.0318014221988136	-0.419411329815893	-0.201228438014165	0.578010741002628	2
ENSMUSG00000025235	Bbs4	0.160396814676605	0.00248472560047197	0.0204983486588371	-0.21730887147539	-0.307921584125967	0.477685721274166	2
ENSMUSG00000025237	Parp6	0.292634675307168	0.00201812817450505	0.0176322981159474	-0.346061087930058	-0.153951755084976	0.466349661632297	2
ENSMUSG00000025283	Sat1	0.769571086305615	0.00114761682173438	0.0117860443097542	-0.43653373362023	-0.0830050292961404	0.490974228686788	2
ENSMUSG00000025290	Rps24	0.600625195691132	7.76029882970767e-06	0.000467426267292485	-0.444713690795477	-0.123021289160061	0.533827581694022	2
ENSMUSG00000025337	Sbds	0.444761856501738	3.20138036684896e-06	0.000321658692359149	-0.540064405189712	-0.23667753804588	0.724654567430247	2
ENSMUSG00000025351	Cd63	0.690960608628858	0.00171607118593186	0.0157343500294908	-0.571809553964473	0.105128184933921	0.45599699406549	2
ENSMUSG00000025354	Dnajc14	0.844562781743306	0.00231976766127137	0.0195112931230896	-0.268341242811576	-0.239100116050524	0.466372959238632	2
ENSMUSG00000025362	Rps26	0.471769874383541	0.000258473882924458	0.00417729447558113	-0.377911302006722	-0.136257667781073	0.481390457064879	2
ENSMUSG00000025364	Pa2g4	0.460947919427692	1.37493879796436e-05	0.000643824063098103	-0.653878168493959	0.0661017297684726	0.568794231259323	2
ENSMUSG00000025374	Nabp2	0.263180595990304	0.000653865835175003	0.00790341892201004	-0.505836412350169	-0.0828575993298365	0.557260294582445	2
ENSMUSG00000025381	Cnpy2	0.524587994389172	0.00626070521063554	0.0394797712994941	-0.40607675837084	-0.135484462950622	0.507705798520564	2
ENSMUSG00000025408	Ddit3	0.270410080083199	0.000123119959377885	0.00250752930780263	-0.526794036833251	-0.0853493386623635	0.579524956628121	2
ENSMUSG00000025409	Mbd6	0.546431882522974	0.000826988358899743	0.00937123932636673	-0.566832513755791	0.0809627762075551	0.472372063167693	2
ENSMUSG00000025410	Dctn2	0.233785929712223	0.00330208064927845	0.0250870739687147	-0.348964580057208	-0.131209163476884	0.449232407263797	2
ENSMUSG00000025413	Ttc4	0.213786057205256	0.000542936143951556	0.00694639409953738	-0.477486205500498	-0.0769741315104825	0.524943312009644	2
ENSMUSG00000025439	Clns1a	0.333583805291438	0.00145759427674197	0.013909152508649	-0.4617887567562	-0.146455258215704	0.570695909496713	2
ENSMUSG00000025468	Caly	0.420736406299254	6.99418575333242e-05	0.00172648734276399	-0.439136358743187	-0.314399636932183	0.695938692777844	2
ENSMUSG00000025470	Zfp511	0.112270056786632	0.00392706253126286	0.0285004999629234	-0.170363673390822	-0.38212166366943	0.497621642710325	2
ENSMUSG00000025484	Bet1l	0.490379984154852	0.00133723066853844	0.0131616246290351	-0.332785854438187	-0.351150146919418	0.626176155724315	2
ENSMUSG00000025487	Psmd13	0.422143862123336	7.43677157902905e-06	0.000463385813583221	-0.644193623532131	-0.0725052453916091	0.680794312269305	2
ENSMUSG00000025499	Hras	0.158437861926207	1.72903467800474e-05	0.000735342896391646	-0.366337903978356	-0.263234889378991	0.581404352852549	2
ENSMUSG00000025503	Taldo1	0.466272472548838	0.000114745138633951	0.00239564006321999	-0.609300158113827	-0.0594784496249438	0.63595629494763	2
ENSMUSG00000025508	Rplp2	0.353799810946085	6.37968947693928e-05	0.0016296592377851	-0.506071462348741	-0.164441359575112	0.628871341045782	2
ENSMUSG00000025510	Cd151	0.290872639865374	0.00725766214828647	0.044105661553372	-0.470494615104975	0.0482054755684768	0.408710881686567	2
ENSMUSG00000025545	Clybl	0.566862024689252	0.000260045191904605	0.00418606792896371	-0.465520221332648	-0.0697065553350135	0.507116781361962	2
ENSMUSG00000025576	Rbfox3	0.225211416377694	0.0051483615297663	0.0345386840820314	-0.441099202164993	-0.0323973489394645	0.45106774906355	2
ENSMUSG00000025580	Eif4a3	0.226085752075827	0.000362883129023214	0.0052587522675876	-0.386489331106972	-0.08748418213858	0.446934268348697	2
ENSMUSG00000025630	Hprt1	0.465854532984622	0.00230931171015784	0.01945048640543	-0.440844083658984	-0.0571547398668803	0.472485977556647	2
ENSMUSG00000025651	Uqcrc1	0.255968956583689	0.00385748219547807	0.0281110080573461	-0.489587579780165	-0.157770648790547	0.607237414981169	2
ENSMUSG00000025724	Sec11a	0.860121302547418	0.00799100877975558	0.047240790810254	-0.375826777046715	-0.115682939480239	0.461389900048355	2
ENSMUSG00000025730	Rab40c	0.440531972239556	0.000133138184087827	0.00264892258341078	-0.633624876803552	0.0773058435017591	0.539581227206053	2
ENSMUSG00000025731	Mettl26	0.305618803773326	0.00161364115141949	0.0150063026322134	-0.422393740410744	-0.132332189591537	0.520584667119563	2
ENSMUSG00000025732	Mcrip2	0.648269907987193	0.00109027762558608	0.0113961658705604	-0.538829892412509	-0.0366477627345554	0.54844543928809	2
ENSMUSG00000025733	Rhot2	0.419432109166887	5.16421740900685e-05	0.00143302576065352	-0.505113089786119	-0.173000128141924	0.635441823169241	2
ENSMUSG00000025735	Rhbdl1	0.36925851099988	0.00207299731549462	0.0180072972859645	-0.525414746410647	-0.0750097899314753	0.569156031500217	2
ENSMUSG00000025781	Atp5f1c	0.406147499489277	1.28994849096618e-07	0.000113336690464544	-0.640012362201604	-0.0703443645535143	0.674896499427444	2
ENSMUSG00000025794	Rpl14	0.582941178520213	4.33193299757857e-06	0.000362715634873077	-0.561642719495216	-0.149209694803601	0.668799422469467	2
ENSMUSG00000025856	Pdgfa	0.56628295547438	0.000200373008699552	0.00349623352516715	-0.451921166498571	-0.243106393793837	0.645809212464097	2
ENSMUSG00000025858	Get4	0.533560853286026	3.25342012006268e-05	0.00109114009423076	-0.514462377703647	-0.290408364467008	0.747133764207994	2
ENSMUSG00000025868	Higd2a	0.187248891777899	0.000480300982466651	0.00637774112951588	-0.417767859486967	-0.174134366540061	0.552728436064254	2
ENSMUSG00000025869	Nop16	0.52906112486363	0.00110402784624933	0.0114851283366938	-0.381633607706965	-0.245907273629391	0.580901071811539	2
ENSMUSG00000025872	Thoc3	0.404883238566534	0.00127685955802273	0.0127601290435806	-0.512503030130255	0.0165313808563252	0.476683778958722	2
ENSMUSG00000025917	Cops5	0.31835168861943	0.000396039055227706	0.00560493862856097	-0.283836871185545	-0.278130199846341	0.515374259751765	2
ENSMUSG00000025967	Eef1b2	0.552233190271054	0.000101391778575246	0.00220664381639304	-0.403881447919714	-0.0862607152350291	0.462531180087013	2
ENSMUSG00000026021	Sumo1	0.383416743725842	0.00270341346562608	0.0216362802224053	-0.306617545854598	-0.158224669731894	0.432288400792671	2
ENSMUSG00000026032	Ndufb3	0.566365328512163	3.01107530317668e-05	0.00104450263222694	-0.478683929584455	-0.0949454375029991	0.541816023666857	2
ENSMUSG00000026087	Mrpl30	0.339536888494699	0.0025409189656026	0.020821674906706	-0.494946659430175	-0.0266019390174066	0.497600578594135	2
ENSMUSG00000026154	Sdhaf4	0.317479886262852	0.000237367479129159	0.00394478248912511	-0.571507992549388	0.111934009031208	0.449752901624141	2
ENSMUSG00000026171	Rnf25	0.508773882185112	0.000411542217525468	0.00572975117402375	-0.36938559465524	-0.102202218864026	0.443421469717293	2
ENSMUSG00000026172	Bcs1l	0.480774642327949	0.000355704947204128	0.00518589425446212	-0.339811282907799	-0.269072021002225	0.561090497830335	2
ENSMUSG00000026176	Ctdsp1	0.332912102660359	0.00127915054762817	0.0127706267088844	-0.622678761651195	0.0990463345869584	0.510068270485437	2
ENSMUSG00000026199	Ankzf1	0.583468401883357	0.000460658778089129	0.00618848232581686	-0.444262624508834	-0.068634448745033	0.485806824472861	2
ENSMUSG00000026201	Stk16	0.618743683725922	1.1752851335802e-05	0.000583053584058778	-0.501223381868132	-0.25577326415302	0.704140680424138	2
ENSMUSG00000026238	Ptma	0.740509103566052	3.06770842100187e-06	0.000319649844693038	-0.674574472851844	-0.0915409081872412	0.726565497813608	2
ENSMUSG00000026239	Pde6d	0.563411229662496	0.00157001951201886	0.0147255739061932	-0.486561945784981	-0.16318803586424	0.60907806275847	2
ENSMUSG00000026260	Ndufa10	0.268059231233463	0.000382680795512058	0.00547209114123456	-0.512519267051829	-0.0594559628981784	0.543188265127204	2
ENSMUSG00000026269	Rnpepl1	0.641417058837193	0.00493226659802822	0.0335410819923442	-0.440297877557689	-0.166585358322331	0.567714321191611	2
ENSMUSG00000026281	Dtymk	0.498794594926147	0.00179699035290085	0.0162782214011461	-0.460626884774158	0.0639566946423493	0.385471990096625	2
ENSMUSG00000026305	Lrrfip1	0.524665341998818	0.00342951994157077	0.0257470248664501	-0.431872944587228	0.0169383022252089	0.399057224115768	2
ENSMUSG00000026309	Ilkap	0.683952976288424	6.74915534646446e-05	0.00169813543896403	-0.473522307564098	-0.0175964296074625	0.46918908732214	2
ENSMUSG00000026347	Tmem163	0.466510770142236	0.000257831043239339	0.00417003325300621	-0.648150222133392	0.155285347375394	0.485269283924398	2
ENSMUSG00000026353	Ubxn4	0.642222129631488	0.000682224180896463	0.00816029459233001	-0.470713344958381	-0.126079337511435	0.561419709241037	2
ENSMUSG00000026385	Dbi	0.633851868388471	1.18785147105671e-06	0.000220990256551682	-0.549398151754909	-0.125816964527677	0.636596406060148	2
ENSMUSG00000026426	Arl8a	0.265168968537756	0.000201097015510382	0.00350379583238247	-0.489763851520612	-0.112546217534775	0.567834964716752	2
ENSMUSG00000026457	Adipor1	0.435148388777134	0.00624651079212855	0.0394108742128173	-0.401840321042913	-0.182646803647917	0.544912927524686	2
ENSMUSG00000026509	Capn2	0.591365658593372	0.00179416507514855	0.016264848354185	-0.549101339151014	0.133655720853024	0.409273360939989	2
ENSMUSG00000026511	Srp9	0.325480374516076	0.000610158400633778	0.00752216752192378	-0.351692521090793	-0.256865993750968	0.561796410577485	2
ENSMUSG00000026520	Pycr2	0.308250047485725	0.00282166150709075	0.0223233417263735	-0.577126953534449	0.111298397191214	0.455693899594807	2
ENSMUSG00000026526	Fh1	0.346146221461144	0.000636476168335329	0.00776327077553775	-0.5622197987752	0.0936497890168256	0.456850408436643	2
ENSMUSG00000026544	Dusp23	0.136836574728477	0.00280091665840232	0.0222029271205501	-0.401224791807136	-0.234162107776933	0.589398936453341	2
ENSMUSG00000026568	Mpc2	0.0130007957486276	0.00220323801661809	0.0188066837283995	-0.31639308168917	-0.313515661925328	0.577536240803466	2
ENSMUSG00000026578	Ccdc181	0.312006724574268	0.00303267579321827	0.023521853214549	-0.240608638145612	-0.313987681073316	0.505322499162112	2
ENSMUSG00000026641	Usf1	0.307046306323463	0.00065034781631478	0.00786946415379116	-0.542652168095042	0.00683330628574734	0.514062518091068	2
ENSMUSG00000026664	Phyh	0.418902047900406	0.00557930798699712	0.0365397699072375	-0.44286930632977	-0.14615470290274	0.552301783605951	2
ENSMUSG00000026688	Mgst3	0.0701003551008034	0.00287538487845005	0.0226591604440995	-0.398144641620378	-0.231315888064383	0.58395668360922	2
ENSMUSG00000026701	Prdx6	0.741341184694319	1.9639820234122e-07	0.000131554062534894	-0.569625806160063	-0.292692373595422	0.801997224466007	2
ENSMUSG00000026715	Serpinc1	0.207147752980082	0.00207960909799127	0.018058226067325	-0.514964947507532	0.0903683477799975	0.414435770387195	2
ENSMUSG00000026750	Psmb7	0.447250984970261	1.53524557954851e-05	0.000678038679583019	-0.574163812857454	0.0385964184572304	0.516468454505001	2
ENSMUSG00000026755	Arpc5l	0.629321146429049	2.18742339603697e-07	0.00013880928361062	-0.485637215350217	-0.19792161367889	0.638583743346274	2
ENSMUSG00000026796	Niban2	0.279028494317826	0.00135220375330631	0.0132735184667083	-0.534464102696595	0.0467337030633672	0.471302774903911	2
ENSMUSG00000026817	Ak1	0.00183689024494185	0.0033388030028561	0.0252928002405404	-0.424266227368511	-0.160572282654263	0.547089215217302	2
ENSMUSG00000026849	Tor1a	0.42272145038491	0.00290393497876478	0.0228262500292688	-0.251480318633157	-0.329861899107537	0.529631133742528	2
ENSMUSG00000026853	Crat	0.558166934928843	0.00834671680373386	0.0486989424159783	-0.376213555186151	-0.104078850348963	0.451606984441985	2
ENSMUSG00000026856	Dolpp1	0.702039578255737	0.000247120597328291	0.00405103064852101	-0.469200846491971	-0.164404624125637	0.593504857331497	2
ENSMUSG00000026857	Ntmt1	0.582274961478194	0.000802529064234627	0.00919780696528223	-0.427305082217375	-0.232643387856779	0.613063668166347	2
ENSMUSG00000026860	Sh3glb2	0.499724922482324	6.94143901086401e-05	0.00172385026063826	-0.524191232675845	-0.21664204249445	0.691911718497034	2
ENSMUSG00000026895	Ndufa8	0.472995860249965	1.99712943101787e-05	0.000808065914617391	-0.488335490450355	-0.168845536854494	0.615728023095958	2
ENSMUSG00000026921	Egfl7	0.376942160242885	0.00569048630617783	0.0370065768034445	-0.405137861761629	-0.159187837958032	0.527546475734878	2
ENSMUSG00000026926	Pmpca	0.348162717662657	0.00136314352816915	0.0133085364512782	-0.485491320084407	-0.0662538106720845	0.523234599418931	2
ENSMUSG00000026927	Entr1	0.636000520712046	0.000152198590546614	0.00289638134774726	-0.466980287631959	-0.107444470659285	0.541536687474132	2
ENSMUSG00000026966	Ssna1	0.605847060876136	0.00162880791830348	0.0151123794313082	-0.54048249009596	-0.0300107477953236	0.544221790662858	2
ENSMUSG00000026999	Nup35	0.648072795323333	0.000926485859157777	0.0101125867539188	-0.528023538735226	0.0439489261811263	0.467567247546152	2
ENSMUSG00000027012	Dync1i2	0.0982669412215694	0.00266103741108436	0.0213961631312352	-0.391629196252005	-0.0898148584420501	0.453899314211659	2
ENSMUSG00000027075	Slc43a1	0.95324524791728	0.00215304198921327	0.0185158539685766	-0.347449357641123	-0.175959000854149	0.486936426820133	2
ENSMUSG00000027080	Med19	0.576054850089427	0.00198905179563857	0.0174477973808762	-0.417748574548846	-0.157528391232366	0.538179726270969	2
ENSMUSG00000027091	Zc3h15	0.326500850668284	0.0015827510627571	0.0147989372343252	-0.391745255550833	-0.138386334750793	0.496510579476412	2
ENSMUSG00000027131	Emc4	0.47203620466328	0.0010438888710674	0.011040498349526	-0.421942874885311	-0.0726366820346658	0.467919018545417	2
ENSMUSG00000027133	Nop10	0.317045304380941	0.00457713872762018	0.0316981973801933	-0.335330914617641	-0.156449717922192	0.458252296357207	2
ENSMUSG00000027160	Ccdc34	0.242808496935133	0.000120494910180256	0.00248131021698265	-0.421781159849343	-0.261428109111231	0.632956540327922	2
ENSMUSG00000027195	Hsd17b12	0.774722086610724	0.0072033169967967	0.0438527609342983	-0.438994721419866	-0.0538049474516815	0.467782603714275	2
ENSMUSG00000027223	Mapk8ip1	0.162920146477979	0.000973649585847601	0.0105002621257286	-0.423738327101274	-0.159445359698336	0.545597253208189	2
ENSMUSG00000027239	Mdk	0.454992808014971	0.00598013352861625	0.0382569569068463	-0.514360694771403	-0.0372722102273659	0.525542183104875	2
ENSMUSG00000027246	Ell3	0.277559823118719	0.0047735570696861	0.0327294726125705	-0.285176447308573	-0.080109598372981	0.343389993913682	2
ENSMUSG00000027316	Gfra4	0.195727110974952	0.000558268804221492	0.00708531260263003	-0.503941160510175	-0.112370292229193	0.581267617856158	2
ENSMUSG00000027327	Adissp	0.087657359183199	0.00291733442371254	0.0228850365300599	-0.581791368122033	0.1910987530112	0.390338652232096	2
ENSMUSG00000027342	Pcna	0.274923336444591	0.000256668258761723	0.00415947472565872	-0.566138543611015	-0.0408492022927742	0.578292489633403	2
ENSMUSG00000027371	Fahd2a	0.433129148217846	0.00558932173579118	0.0365854789188026	-0.274062522253027	-0.236440367748186	0.469528572272204	2
ENSMUSG00000027375	Mal	0.246564150039604	0.00680703225278797	0.0420507187357767	-0.502950248129048	0.0636335359850739	0.426314643803372	2
ENSMUSG00000027387	Zc3h8	0.31869863283708	0.00429367356499977	0.0304432944270521	-0.1015041748412	-0.416344407508283	0.46157619079258	2
ENSMUSG00000027404	Snrpb	0.40802735836723	0.00360324601352322	0.0268092176396479	-0.417742711873243	-0.200769524900681	0.57601009983328	2
ENSMUSG00000027405	Nop56	0.602482869868293	0.000286141805459666	0.00447762718809499	-0.497248991868698	-0.0196132331075416	0.493691862843272	2
ENSMUSG00000027406	Idh3b	0.0886442153301763	0.00301979580483445	0.0234598440843357	-0.433953578922006	-0.154703336800923	0.551237599501012	2
ENSMUSG00000027447	Cst3	0.445909331210993	4.91303978879173e-05	0.00138653049415834	-0.53412247096035	-0.195820808363522	0.683210575321756	2
ENSMUSG00000027455	Nsfl1c	0.447142245264904	0.000202208195050953	0.00351764862720044	-0.531901979122269	-0.036879917301343	0.542009324297548	2
ENSMUSG00000027465	Tbc1d20	0.00446024658281059	0.0066824807393256	0.0414772056595721	-0.116153249790498	-0.337466899758709	0.406597068338132	2
ENSMUSG00000027474	Ccm2l	0.815141779089681	0.000257838582575776	0.00417003325300621	-0.496922256042004	-0.211604682533972	0.661371259257462	2
ENSMUSG00000027488	Snta1	0.682991790431687	0.000577377073517337	0.00722515347732074	-0.439856106837292	-0.205866406475451	0.601661874718496	2
ENSMUSG00000027502	Rtf2	0.456210958738187	0.000429826206629277	0.00590030975373086	-0.411973344802536	-0.332158782248696	0.685446723236718	2
ENSMUSG00000027509	Rae1	0.266804600619546	0.00742619431805574	0.0449260536341184	-0.196290598923997	-0.334083320687933	0.480434729570776	2
ENSMUSG00000027514	Zbp1	0.609553561569357	0.00114377319208827	0.011770839063532	-0.506765659012165	0.139245821046577	0.363810329804274	2
ENSMUSG00000027523	Gnas	0.324264221162275	0.000546622470247875	0.00697420859659114	-0.496366798461085	-0.147968099475566	0.605156935566306	2
ENSMUSG00000027525	Phactr3	0.363407470436615	0.0029146898188147	0.0228717313019517	-0.171116968561364	-0.36146121899561	0.480265661492543	2
ENSMUSG00000027533	Fabp5	0.397512886373235	0.00135154715342223	0.0132735184667083	-0.343700103299508	-0.12722649382958	0.440702447762885	2
ENSMUSG00000027566	Psma7	0.514407462348456	7.27536341882957e-05	0.00177389396846973	-0.542761374649012	-0.126871293964069	0.631158699590522	2
ENSMUSG00000027569	Mrgbp	0.648956345481584	0.00368355611276005	0.0272470159825447	-0.49760402547234	-0.125329289179907	0.586533652443333	2
ENSMUSG00000027581	Stmn3	0.241442915338764	0.00169746859428817	0.015581559833523	-0.45105814204278	-0.16752406843204	0.578847612669041	2
ENSMUSG00000027593	Raly	0.135143640323348	0.00780358472602983	0.0465320578841452	-0.36444044968784	-0.143833294255016	0.475109563424034	2
ENSMUSG00000027597	Ahcy	0.45371568144532	0.00246288509087257	0.0204007293933129	-0.546300154863761	0.0522039223864657	0.477859216322998	2
ENSMUSG00000027602	Map1lc3a	0.360262103355057	6.76738079329625e-06	0.000448177685764548	-0.579699482549275	-0.103779632369871	0.646352515766628	2
ENSMUSG00000027613	Eif6	0.373343112280482	0.00432978044037587	0.03060166530082	-0.510708868348017	0.0230494130446986	0.469261095752738	2
ENSMUSG00000027667	Zfp639	0.731965726164458	0.00520911513843467	0.0348264180395505	-0.411856608833708	0.00299964914455074	0.392071223797628	2
ENSMUSG00000027673	Ndufb5	0.391007998881212	0.000327423211375727	0.00488044549278391	-0.437687635813127	-0.0868198962821747	0.495418060234481	2
ENSMUSG00000027679	Dnajc19	0.598229178579462	1.74716086956853e-05	0.000739141003662727	-0.669864336434906	0.358854457988023	0.327955671677224	2
ENSMUSG00000027706	Sec62	0.424748403604053	0.0034375130525388	0.0257669225206468	-0.51037891943634	-0.035856780736741	0.520487814271265	2
ENSMUSG00000027777	Schip1	0.531149036326794	0.000876751001814255	0.00972939422814033	-0.121195091976372	-0.301318236596789	0.379798753499616	2
ENSMUSG00000027804	Ppid	0.660386409396022	0.000119509367896382	0.00247389767411519	-0.437138119021316	-0.0414110289666938	0.455158681074489	2
ENSMUSG00000027890	Gstm4	0.482582265329432	0.00323646783288147	0.0247680689692491	-0.511347580980819	0.18739056438573	0.326074687935762	2
ENSMUSG00000027935	Rab13	0.384446071068057	0.00228163459912538	0.0193185873326227	-0.437919730074591	-0.0242913640182457	0.440928018170723	2
ENSMUSG00000027938	Creb3l4	0.845906699538952	0.000455297797227009	0.00613610978868945	-0.623367616256391	0.253691002610517	0.375414338294785	2
ENSMUSG00000027942	4933434E20Rik	0.453296491456826	0.00148809328241254	0.0141108460134078	-0.342953811538023	-0.195042678363051	0.499326412958241	2
ENSMUSG00000027944	Hax1	0.612628028581817	5.73144837048698e-05	0.00152940866688938	-0.538378148639094	-0.0643865474324718	0.572283954782551	2
ENSMUSG00000027952	Pmvk	0.264366501169419	0.00181865896377101	0.0164189974737454	-0.410575730724765	-0.228901901013791	0.593757571998375	2
ENSMUSG00000027953	Slc50a1	0.214163562321477	0.00825552612442379	0.0482177455096757	-0.324303148660241	-0.201940365051731	0.487488336886337	2
ENSMUSG00000027968	Larp7	0.354773684913526	0.00215227223217495	0.0185158375335949	-0.465597456429236	0.0343436035502929	0.416146909304859	2
ENSMUSG00000028029	Aimp1	0.530310226830825	0.000151008535116972	0.00288315108140196	-0.515951928862173	-0.163774691030104	0.637756786477664	2
ENSMUSG00000028039	Efna3	0.538908919597388	0.000603502030067256	0.00746682809288959	-0.277747367313868	-0.408784437357244	0.623860943029983	2
ENSMUSG00000028051	Hcn3	0.332859796539415	0.00266187647813327	0.0213961631312352	-0.471862548865052	-0.126337142893355	0.562746609360645	2
ENSMUSG00000028057	Rit1	0.487378738440494	0.000437630618992347	0.00596890539953702	-0.374037086625557	-0.156002392229302	0.49495430121666	2
ENSMUSG00000028062	Lamtor2	0.527840293942907	0.00452714105770873	0.0314772092280026	-0.409468363548183	-0.124984331573116	0.501768471860214	2
ENSMUSG00000028063	Lmna	0.640695381804796	6.73295669266778e-05	0.00169813543896403	-0.561435058862594	-0.137597493720309	0.6584397384153	2
ENSMUSG00000028070	Naxe	0.657068578840098	0.000156533740196512	0.00295125458256348	-0.562976914835146	0.0532732773131146	0.492905425734712	2
ENSMUSG00000028081	Rps3a1	0.554173701543676	3.89097626471579e-06	0.000349679841228788	-0.541473479178166	-0.109096455803268	0.614371483040253	2
ENSMUSG00000028104	Polr3gl	0.716713427219885	6.80952694527554e-05	0.00170691198293528	-0.437434472817884	-0.177572546833632	0.574584014929932	2
ENSMUSG00000028138	Adh5	0.324625715677603	0.00119728701136467	0.012141034058893	-0.551680487027244	0.162113413211134	0.386844563508123	2
ENSMUSG00000028218	Cibar1	0.174329387104256	0.00636404406332393	0.040016312527508	-0.263624245193497	-0.240632139658996	0.463193023845459	2
ENSMUSG00000028234	Rps20	0.325239336338313	2.74856137711688e-05	0.000984826285999948	-0.44977304881129	-0.0747440527449903	0.496433551262675	2
ENSMUSG00000028333	Anp32b	0.558855665914482	2.97526289042407e-06	0.000317457917432239	-0.619708198606571	-0.130693042917389	0.708243436217354	2
ENSMUSG00000028367	Txn1	0.358783708375726	0.0013310896188097	0.013117243591327	-0.336700683355719	-0.25773612318979	0.548190596006923	2
ENSMUSG00000028393	Alad	0.327070154694758	0.00389900329070357	0.0283707197803337	-0.510104428755265	-0.0285288601920056	0.513812830225145	2
ENSMUSG00000028398	Dmac1	0.466326595111978	0.000486399134081787	0.00643038855221942	-0.583448167804001	0.0476983452047426	0.517401775424663	2
ENSMUSG00000028416	Bag1	0.307197479243011	0.000646541284159175	0.00783452086744439	-0.42012933687573	-0.125064395339114	0.512055293761026	2
ENSMUSG00000028445	Enho	0.305826507633722	0.00264862049675503	0.0213394034944039	-0.511365763484647	-0.0281208344672801	0.514664586831704	2
ENSMUSG00000028447	Dctn3	0.30444105040437	0.000919266840157799	0.0100711059725077	-0.384591666721061	-0.251719582598661	0.588821648714832	2
ENSMUSG00000028455	Stoml2	0.440811264227222	0.00152418528775671	0.0144132813040632	-0.53618055858252	-0.0289271349503602	0.539150945056536	2
ENSMUSG00000028470	Hint2	0.0551343189245072	0.00493825908051261	0.0335668756601183	-0.4064168385004	-0.0189085047027882	0.406027745177812	2
ENSMUSG00000028478	Clta	0.417645268670643	0.000827774668296393	0.00937134194896677	-0.455481631297921	-0.264009165935367	0.667511250187332	2
ENSMUSG00000028495	Rps6	0.579932824120961	2.29950878411863e-06	0.00028393078361247	-0.600849965742227	-0.116346739033287	0.677617947157081	2
ENSMUSG00000028541	B4galt2	0.382211392463313	0.00144479809718039	0.0138096502632282	-0.33983449048773	-0.270293567595245	0.562181591696553	2
ENSMUSG00000028567	Txndc12	0.306913999442259	0.00110051674604362	0.0114634387965857	-0.532215557391051	0.058839042965473	0.458555746571558	2
ENSMUSG00000028582	Cc2d1b	0.172543731671803	0.0082302170979039	0.0481367002447526	-0.520622886719837	0.11832633267472	0.395394725349436	2
ENSMUSG00000028597	Gpx7	0.397097086421513	0.00231130728810744	0.0194561646957327	-0.183775895219538	-0.39891105980423	0.52516574358072	2
ENSMUSG00000028608	Czib	0.397981416490532	0.000137088913629504	0.00269418261064536	-0.420297468000905	-0.21040577913622	0.586890130245123	2
ENSMUSG00000028618	Tmem59	0.236775261968179	0.00501265483351024	0.0338775668876867	-0.469434552680966	-0.138137318035075	0.570744932933228	2
ENSMUSG00000028626	Col9a2	0.65277849391044	0.00310656095018163	0.0239257779471989	-0.528068993968805	0.117954799320411	0.402855669814761	2
ENSMUSG00000028639	Ybx1	0.591994935947484	3.92396082988804e-06	0.000349679841228788	-0.516449904268453	-0.25297344900161	0.716282926133713	2
ENSMUSG00000028641	P3h1	0.128178244446057	0.00711868588334779	0.0434472263708045	-0.513501333197965	0.249066094074716	0.274172611999416	2
ENSMUSG00000028643	Svbp	0.079756477871878	0.002121108087778	0.0183130685387321	-0.394841828794114	-0.0879796089754884	0.45537224378125	2
ENSMUSG00000028646	Rragc	0.408639189909856	0.00586635470038677	0.0377719091868175	-0.363390306291089	-0.121679292263395	0.454718424259528	2
ENSMUSG00000028648	Ndufs5	0.301978686103011	2.99174104548314e-05	0.0010395222416539	-0.515596149956338	-0.0712956804370104	0.556496697423902	2
ENSMUSG00000028669	Pithd1	-0.0266812118093994	0.00618970008580971	0.0391754403856208	-0.258930689384705	-0.249737550924005	0.466662267718859	2
ENSMUSG00000028670	Lypla2	0.253292884052494	0.000545557129259949	0.00696430101375036	-0.473786050216372	-0.179889446967502	0.611448230887269	2
ENSMUSG00000028671	Gale	0.756583544566382	0.000191347838720024	0.0033877839815673	-0.57197193061313	-0.0494529150466033	0.591411067503361	2
ENSMUSG00000028672	Hmgcl	0.297855649009955	0.00484477495449932	0.0331633404428189	-0.433323668080652	-0.0968047363828982	0.499972659578937	2
ENSMUSG00000028677	Rnf220	0.345552377742871	0.00379224862796658	0.0278121299923316	-0.475619964839876	-0.128588451743123	0.568317361580065	2
ENSMUSG00000028691	Prdx1	0.576492974308675	0.000138516901451067	0.00271781656760865	-0.489033688285621	-0.086932135160837	0.544722902872798	2
ENSMUSG00000028692	Akr1a1	0.294526043966294	0.00128875957917111	0.0128206058135859	-0.498099695543347	-0.186270598450134	0.64033231520627	2
ENSMUSG00000028700	Pomgnt1	0.151467780505813	0.00500815214766442	0.0338661191499663	-0.370247793800762	-0.21408471900885	0.542144931525178	2
ENSMUSG00000028729	Ebna1bp2	0.400367375590422	0.00242162542325642	0.0201243739687888	-0.340611737707823	-0.306238769712555	0.594378505468465	2
ENSMUSG00000028741	Mrto4	0.312774828274559	0.000392289707856446	0.00556451412661784	-0.458826107363402	-0.206329319770891	0.620246507689466	2
ENSMUSG00000028743	Akr7a5	0.123214702002752	0.000836152336963915	0.00943493691353841	-0.222975036561532	-0.426629054361067	0.58698483260403	2
ENSMUSG00000028745	Capzb	0.437277021812324	7.53802475470247e-05	0.00182369496583251	-0.510339684146162	-0.177199732653877	0.644125296712255	2
ENSMUSG00000028756	Pink1	0.214368012748743	0.00556516810469786	0.0364958079438375	-0.399697942364088	-0.206020869808675	0.563312122514787	2
ENSMUSG00000028757	Ddost	0.291395246820233	0.00679908895304468	0.0420177424432905	-0.379160260721983	-0.206966909950977	0.544457962732417	2
ENSMUSG00000028773	Fabp3	0.481499829381433	0.000138327315662269	0.00271630691358303	-0.407129289811214	-0.273308831102136	0.629310796616779	2
ENSMUSG00000028779	Pef1	0.169806748070605	0.000190640374735495	0.00338022205615568	-0.554000697894392	-0.0888204633306749	0.608635240896452	2
ENSMUSG00000028785	Hpca	0.548668644166537	0.00237508446111651	0.0198794816714208	-0.393268481744069	-0.132053082164348	0.49242874189849	2
ENSMUSG00000028788	Ptp4a2	0.386824533702816	0.00555205030261628	0.0364736810248794	-0.383974933774364	-0.0831143504659646	0.440701034858117	2
ENSMUSG00000028795	Ccdc28b	0.539683711136967	0.00189859473431294	0.0169440094090385	-0.381814892600894	0.00279836936130639	0.363457365551395	2
ENSMUSG00000028796	Phc2	0.467661960392456	0.0067833302169888	0.0419311009619246	-0.409154043031939	-0.127042704217788	0.503268324096229	2
ENSMUSG00000028797	Tmem234	0.31393400901944	0.00487844981385213	0.0333066078174491	-0.381673785598269	-0.104777490883664	0.457451015721481	2
ENSMUSG00000028798	Eif3i	0.430781472735384	0.00146725347050038	0.0139626480614231	-0.469502384626195	-0.104540986262477	0.541413148246399	2
ENSMUSG00000028821	Syf2	0.518443408033358	0.000259937330589828	0.00418606792896371	-0.526783850480797	-0.0695447901644487	0.565686214771388	2
ENSMUSG00000028822	Tmem50a	0.0983361409109046	0.00685453854520389	0.0422197554224896	-0.363421985855437	-0.190958205751772	0.515367833144301	2
ENSMUSG00000028832	Stmn1	0.159142853378613	0.00125214936111693	0.0125757308179816	-0.294378106708599	-0.206665911325263	0.462945024671974	2
ENSMUSG00000028837	Psmb2	0.455170019587981	0.000466941007621583	0.00624158284799715	-0.563137450137402	-0.0177682506673041	0.555220609048853	2
ENSMUSG00000028843	Sh3bgrl3	0.345595771469945	2.69656683484867e-06	0.000301041725257134	-0.525857146664898	-0.247261506417593	0.720300250335933	2
ENSMUSG00000028847	Trappc3	0.550199697553299	0.00194531105666442	0.0172017714779632	-0.445496693623017	-0.0403208020613996	0.462215033192497	2
ENSMUSG00000028849	Map7d1	0.192411631237432	0.00391830614229479	0.0284587986131482	-0.513181689330552	0.0192824033491345	0.474927016011242	2
ENSMUSG00000028851	Nudc	0.423637285719269	0.000321423656966964	0.00481959507787553	-0.514629652222858	-0.158138666092012	0.631558082877429	2
ENSMUSG00000028857	Tmem222	0.282706169189612	0.00063845415170337	0.00777165074292188	-0.483603924263036	-0.156673551630573	0.600543118428809	2
ENSMUSG00000028859	Csf3r	0.329085418479975	0.00446309154421115	0.0311950694194515	-0.55225245774753	0.217234602425768	0.339161661552166	2
ENSMUSG00000028861	Mrps15	0.0765247251571352	0.00183892350236001	0.0165400228779967	-0.307604245215511	-0.244706485429632	0.508905576415771	2
ENSMUSG00000028862	Map3k6	0.688698644349118	0.000260437233252485	0.00418958201644457	-0.449717722227072	-0.0692061220340139	0.491534840580742	2
ENSMUSG00000028869	Gnl2	0.64978807793437	0.00587074436243474	0.0377719091868175	-0.367069415923773	-0.019361073668476	0.36871579638681	2
ENSMUSG00000028911	Srsf4	0.46439232679532	2.31229006113494e-05	0.000886463633294244	-0.510915250739292	-0.166964888089315	0.635721392369934	2
ENSMUSG00000028923	Necap2	0.399332593381688	0.00736557628635165	0.0446489458444152	-0.359411024077847	-0.255399250244867	0.567909908705391	2
ENSMUSG00000028932	Psmc2	0.436424577681701	0.000839439315561664	0.00945169763525747	-0.395110159543213	-0.1868520653751	0.542142793432148	2
ENSMUSG00000028936	Rpl22	0.218540165227269	0.00432822949164776	0.03060166530082	-0.254916920462965	-0.110976437769598	0.341399765158821	2
ENSMUSG00000028937	Acot7	0.209229012349068	0.00432557818869575	0.0305975337172805	-0.500808833483847	-0.088308287913805	0.557211550679936	2
ENSMUSG00000028945	Rheb	0.488792295526283	0.000305178727311305	0.00467837242872525	-0.553011686574094	-0.041717543864822	0.566472383848654	2
ENSMUSG00000028949	Smarcd3	0.352161803823807	7.79006346993705e-05	0.00186007999653501	-0.439896118910712	-0.285692996035904	0.671548485487534	2
ENSMUSG00000028959	Fastk	0.075159103471763	0.000475260375939079	0.0063247399036396	-0.399068310189179	-0.266089832749984	0.615269067587525	2
ENSMUSG00000028964	Park7	0.267492376676634	0.000187522376188878	0.00334613210602241	-0.475080973423379	-0.0511218451275474	0.500017547350677	2
ENSMUSG00000028982	Slc25a33	0.584140950719582	0.00157407910363135	0.0147464426981222	-0.591417719531236	0.0733095157929453	0.502629488231934	2
ENSMUSG00000028998	Tomm7	0.351840561959792	0.000416476100127683	0.00576190734671989	-0.304622475557475	-0.131932796777912	0.407371069589935	2
ENSMUSG00000029014	Dnajc2	0.812626558557308	0.00555257871121889	0.0364736810248794	-0.353621958483682	-0.169197083012304	0.486935157849291	2
ENSMUSG00000029022	Miip	0.443919979073339	0.00256758023853177	0.0209364507985771	-0.457262768734158	-0.0978624701465708	0.52383981474843	2
ENSMUSG00000029038	Ssu72	0.453808931171916	0.00256476483388133	0.0209295225733382	-0.383537569565102	-0.246536625102683	0.58327638446481	2
ENSMUSG00000029048	Rer1	0.894467676280362	6.47099460434496e-08	0.000109924109332647	-0.688542092824741	-0.129686999593095	0.773328963600995	2
ENSMUSG00000029059	Prxl2b	0.195962722492332	0.000269215402737784	0.00427940686988723	-0.562673767861902	-0.00638738854641904	0.544817992512394	2
ENSMUSG00000029062	Cdk11b	0.46655521254554	0.000236569631628573	0.00393966857533937	-0.612325936455059	0.0629283240747478	0.531750072203961	2
ENSMUSG00000029066	Mrpl20	0.40749938822281	0.000431537951443791	0.00590920281721497	-0.499489233275588	-0.0247373434543227	0.500322357411645	2
ENSMUSG00000029068	Ccnl2	0.648189097202098	0.00641210586673296	0.0402136595241609	-0.486095248474589	0.0161949558753503	0.451670693397205	2
ENSMUSG00000029071	Dvl1	0.51364001770661	0.000448335455254006	0.00606571703084226	-0.59615475721289	0.0610510693051823	0.517895290020394	2
ENSMUSG00000029145	Eif2b4	0.144322855284048	0.000918706832503511	0.010069862072268	-0.433506777386831	-0.184904228191115	0.577235194662913	2
ENSMUSG00000029146	Snx17	0.0284690909195345	0.00371685646341623	0.0274260332799324	-0.489308766376689	-0.090511581143564	0.548118534611514	2
ENSMUSG00000029147	Ppm1g	0.413357843028965	0.000266224996915752	0.00424867609240665	-0.531303150027884	-0.0673801780029855	0.568123174529299	2
ENSMUSG00000029148	Nrbp1	-0.0164382426160358	0.00161911973283045	0.0150456467196429	-0.537886400439739	0.0835893136342489	0.442333817658087	2
ENSMUSG00000029161	Cgref1	0.251061695927213	0.00705347040872573	0.0431365420836957	-0.383788210368445	-0.131807262469315	0.483128389597034	2
ENSMUSG00000029166	Mapre3	0.402681719454627	0.000426423772218322	0.00586916828953916	-0.535238543054954	-0.159266947087937	0.652295515796175	2
ENSMUSG00000029223	Uchl1	0.373962874169566	0.00310612866636786	0.0239257779471989	-0.489146365391261	-0.183432577958792	0.629268772547205	2
ENSMUSG00000029310	Nudt9	0.511843475720034	2.14614203691092e-05	0.000847006040557611	-0.496923124396245	-0.2560886388998	0.700295553250425	2
ENSMUSG00000029319	Coq2	0.000128092432986484	0.000569956664571242	0.00716576382141342	-0.39056386338896	-0.128459145050743	0.486692121000407	2
ENSMUSG00000029326	Enoph1	0.495201657683213	3.0505312756719e-05	0.00105086444545075	-0.471670933059837	-0.287661094322702	0.703721435048002	2
ENSMUSG00000029348	Asphd2	0.488250855300618	0.00202930146546826	0.0177106679472681	-0.467383699363462	-0.0994338660624362	0.534914011361312	2
ENSMUSG00000029359	Tesc	0.214335778609872	0.00140582088699768	0.0135746862028244	-0.437449737111246	-0.192187232669019	0.587386493316994	2
ENSMUSG00000029364	Wsb2	0.273739143113443	0.0012782918806166	0.0127691509565818	-0.350562251130205	-0.263389878748267	0.566421634571258	2
ENSMUSG00000029388	Eif2b1	0.306562829219146	0.00391163097976368	0.0284282909722789	-0.413582634406277	-0.0490390656339315	0.439259207069093	2
ENSMUSG00000029390	Tmed2	0.820862569062706	0.00049624659095386	0.00653192701651822	-0.554900790789101	0.0852423576837099	0.457192861533045	2
ENSMUSG00000029392	Rilpl1	0.259871817175467	0.00750229549948499	0.0452275884186452	-0.230082761532868	-0.183068115929114	0.380680581240302	2
ENSMUSG00000029401	Rilpl2	0.782288325601311	0.00203981563995665	0.0177766947386753	-0.390226300028374	-0.0770297951522532	0.44136794161869	2
ENSMUSG00000029404	Arl6ip4	0.577496412604646	0.000113937757877758	0.00238497837974328	-0.60758415195973	-0.0126800932984387	0.593363227264262	2
ENSMUSG00000029430	Ran	0.353069486117783	0.00121021867790623	0.012246417624436	-0.486885057527665	-0.156644305649228	0.603661947573772	2
ENSMUSG00000029433	Diablo	0.280882829978335	0.000726937300645254	0.00853425806609526	-0.382703015042051	-0.168719106840994	0.514386274567879	2
ENSMUSG00000029440	Psmd9	0.436903279027492	0.00326828327907136	0.0249091792454429	-0.4100301516617	-0.140296456668184	0.515704961593697	2
ENSMUSG00000029446	Psph	0.012722741307147	0.0078955640390936	0.0468532471489577	-0.36164437690202	-0.0352162074921114	0.377390042753412	2
ENSMUSG00000029454	Mapkapk5	0.488481258849436	0.00038156842906187	0.0054606178625507	-0.429320906117682	-0.13318851804856	0.527972488322015	2
ENSMUSG00000029462	Vps29	0.278461119146433	0.00338593406888541	0.0254898077970933	-0.414208747573895	0.00971192110112366	0.388452118794822	2
ENSMUSG00000029463	Fam216a	0.545184516713482	0.000913029213327796	0.0100212956077317	-0.510430431568901	-0.168729232800233	0.63680057562048	2
ENSMUSG00000029465	Arpc3	0.63710744687591	1.08314237732923e-05	0.00055454130120843	-0.506342155082802	-0.164055628847953	0.628793240529689	2
ENSMUSG00000029472	Anapc5	0.27620264150522	0.00119885351592994	0.0121518090303214	-0.395416271959604	-0.203283057704857	0.556813269453172	2
ENSMUSG00000029484	Anxa3	0.764776873372578	0.00056419514040833	0.00712676878774567	-0.641303323912434	0.211276010185843	0.429715843170161	2
ENSMUSG00000029559	2210016L21Rik	0.348880105591195	0.000237006996153829	0.00394422822998857	-0.504568765055459	-0.178502566725259	0.639734812396095	2
ENSMUSG00000029575	Mmab	0.404136287509553	0.00178157807721685	0.0161994621998518	-0.254395938066477	-0.367287176027958	0.565172386338133	2
ENSMUSG00000029580	Actb	0.148954273826282	2.18680595485696e-05	0.000858878972251061	-0.481826351988869	-0.180921978737958	0.620056985385103	2
ENSMUSG00000029614	Rpl6	0.563816863164421	8.89712407034918e-07	0.000198045746698397	-0.654915918092705	-0.107741492591695	0.721901560856632	2
ENSMUSG00000029616	Erp29	0.402567427246849	0.00235090940217689	0.0197182015040325	-0.500885833636929	-0.101656585056758	0.568965102493334	2
ENSMUSG00000029621	Arpc1a	0.0342111305940965	0.00257780846908115	0.0209706646932057	-0.410588167704401	-0.177542545575589	0.548830054761988	2
ENSMUSG00000029622	Arpc1b	0.403578282632843	0.00197177286788805	0.0173458733280111	-0.518862224087625	0.0300190303636571	0.470976313182476	2
ENSMUSG00000029623	Pdap1	0.49971888570194	0.000199443661690252	0.00348281107936424	-0.506209403158017	-0.0850811411964798	0.559563343240019	2
ENSMUSG00000029632	Ndufa4	0.403967983796675	1.51568410211839e-05	0.00067363364196408	-0.404977640447991	-0.111683783239081	0.485826882430196	2
ENSMUSG00000029642	Polr1d	0.339477219411113	0.00290605405946152	0.0228262500292688	-0.412431086950737	-0.119820657564392	0.500089533696629	2
ENSMUSG00000029649	Pomp	0.410756696293161	9.35178630325842e-07	0.000199565464528118	-0.614200191288836	0.0557779709939395	0.539802792032112	2
ENSMUSG00000029712	Actl6b	0.2845624987353	0.00387096511408059	0.0282007410153895	-0.42062302692145	-0.018343092537922	0.419147273437096	2
ENSMUSG00000029713	Gnb2	0.444659775981903	0.000119324753634255	0.00247389767411519	-0.524692835480272	-0.202674588401871	0.680170898853577	2
ENSMUSG00000029723	Tsc22d4	0.531701931233271	0.000104464000708743	0.00224914724383091	-0.59494754033558	-0.0751904500603528	0.635949703291048	2
ENSMUSG00000029725	Ppp1r35	0.348441947811747	0.00361537646576043	0.0268745955904275	-0.551122684035522	0.0545650229891488	0.480414843751808	2
ENSMUSG00000029777	Gars1	0.189675426492434	0.00172156381092867	0.0157727164653244	-0.431582196784371	-0.200802503895985	0.589301796160702	2
ENSMUSG00000029780	Nt5c3	0.771896006603038	8.8670559980111e-06	0.000496102525141623	-0.539213279450182	-0.225752792230022	0.714279752674376	2
ENSMUSG00000029810	Tmem176b	0.408612161702903	0.00204765216928961	0.017832099823131	-0.369231283621621	-0.163858286990907	0.497222647921059	2
ENSMUSG00000029819	Npy	0.334085914127057	0.000450107871229234	0.00607802599042246	-0.328901745945909	-0.231730176090676	0.517961410610836	2
ENSMUSG00000029864	Gstk1	0.432551047885664	0.00122321862721093	0.0123587189713143	-0.240285931568023	-0.300007265988805	0.492780375492861	2
ENSMUSG00000029918	Mrps33	0.225403970773011	0.000373911979688913	0.00537978131158618	-0.224362875616597	-0.276506572789632	0.456957673656843	2
ENSMUSG00000030007	Cct7	0.266618021309197	0.000120677039849473	0.00248212024564461	-0.54559769450236	-0.133231445127361	0.639441971717733	2
ENSMUSG00000030034	Ino80b	0.17853094473903	0.0018045634721298	0.0163222969118297	-0.379988949532534	-0.27532111893457	0.605062055703075	2
ENSMUSG00000030035	Wbp1	0.899395710249254	5.06254911766959e-06	0.000397649216363142	-0.667039738999096	-0.0869990481677984	0.715370583687569	2
ENSMUSG00000030037	Mrpl53	0.440751551781556	0.000363688917347917	0.00526726399575236	-0.412603930075112	-0.262514223316921	0.625112045057628	2
ENSMUSG00000030057	Cnbp	0.486673145974828	0.000293931001611775	0.00456985955697378	-0.514129796918332	-0.109957665452668	0.588920679317739	2
ENSMUSG00000030060	Hmces	0.667357206684985	0.000105140622904254	0.00225968001846095	-0.513106800001467	-0.131720370706746	0.606982674369786	2
ENSMUSG00000030062	Rpn1	0.320872380914617	9.6217077281431e-05	0.0021247056790883	-0.557585308058076	-0.171331187703808	0.684267376129857	2
ENSMUSG00000030086	Chchd6	0.483637547455357	8.92233188643314e-05	0.00201371363289641	-0.528458734323437	-0.222066121194833	0.700747476438728	2
ENSMUSG00000030120	Mlf2	0.388396918446223	0.000453916057143119	0.00612177393845031	-0.482939407373472	-0.23570132699373	0.669055593185784	2
ENSMUSG00000030122	Ptms	0.477259891934661	7.63335706705792e-06	0.000465908694231758	-0.550648787157796	-0.159845730768195	0.66757010211508	2
ENSMUSG00000030161	Gabarapl1	0.26904744560648	0.000633352900307438	0.00774309657131547	-0.463791767052383	-0.0758490996406082	0.510835072277507	2
ENSMUSG00000030189	Ybx3	0.452246295692711	0.000131719656026417	0.00263155574599918	-0.52795343084989	-0.126188272546316	0.616370109709121	2
ENSMUSG00000030204	Ddx47	0.54180286408606	0.00129789414751223	0.0128742984257959	-0.502480362559463	-0.0545754822361113	0.52929722774279	2
ENSMUSG00000030222	Rerg	0.546676136735301	0.000736323873146562	0.0086087566096513	-0.475925530364453	-0.147906169891163	0.585513198587386	2
ENSMUSG00000030246	Ldhb	0.210296511376085	0.00194372427674773	0.0172017714779632	-0.488057965296443	-0.0985594573081049	0.55396174188696	2
ENSMUSG00000030272	Camk1	0.677163293030983	0.000692655548494113	0.00824417369022065	-0.525168585823099	-0.0801645748176739	0.573430564379223	2
ENSMUSG00000030284	Creld1	0.0656338903380741	0.000259304610682469	0.00418532221017206	-0.549658845692079	-0.053495698986917	0.573565130401752	2
ENSMUSG00000030286	Emc3	0.0654181293990036	0.00807366285337563	0.0476359936496941	-0.430605864321055	-0.085727690940057	0.487675682880228	2
ENSMUSG00000030298	Sec13	0.270954585244185	0.00623731766020967	0.0393865190730858	-0.415185162478004	-0.0738933097082749	0.46254242670276	2
ENSMUSG00000030316	Tamm41	0.398451211845627	0.00527560902991105	0.0351619779290423	-0.148348173299412	-0.417452106678316	0.507437592755475	2
ENSMUSG00000030330	Ing4	0.710266515474987	0.000450420189304344	0.00607802599042246	-0.482811266955403	-0.0996172674334736	0.549859239836548	2
ENSMUSG00000030335	Mrpl51	0.352683633726078	0.00740551291714294	0.0448265076946023	-0.381027117772249	-0.0854026776654313	0.439878330822271	2
ENSMUSG00000030342	Cd9	0.503830885228036	0.000122662604832448	0.00250244166914522	-0.497238858169829	-0.228751437317325	0.67667808006532	2
ENSMUSG00000030357	Fkbp4	0.189009085195918	0.00390814931972876	0.0284115504057701	-0.499775759001065	-0.0276242393117716	0.503122978440489	2
ENSMUSG00000030401	Rtn2	0.298732214091504	1.54256666879073e-05	0.000678785632321526	-0.567694847799494	-0.142578311609762	0.668796918466387	2
ENSMUSG00000030406	Gipr	0.775968732536957	0.0015247690390091	0.0144132813040632	-0.523145884896426	0.0710609036571364	0.439169848992402	2
ENSMUSG00000030410	Dmwd	0.359303851968029	0.000511161136475668	0.00666367636157411	-0.457554225222655	-0.209461421256464	0.621768209437747	2
ENSMUSG00000030413	Pglyrp1	0.284110626232902	0.000100041943589696	0.00219102962027439	-0.511341633140975	-0.174720393330284	0.642916075924079	2
ENSMUSG00000030417	Pdcd5	0.235874622959681	0.00447496736072603	0.0312384041592851	-0.325740507758602	-0.0953356125179165	0.395586647555152	2
ENSMUSG00000030428	Ttyh1	0.584140534575886	0.000296371210733479	0.00459299188664981	-0.556606661623909	-0.0957547983855907	0.617200165977079	2
ENSMUSG00000030432	Rpl28	0.583789120374313	9.1207905123116e-07	0.000198045746698397	-0.548464065339799	-0.151529264338083	0.658199502246418	2
ENSMUSG00000030435	U2af2	0.298368087505331	0.0048756175433348	0.0333013042495721	-0.303758165021065	-0.100627153834503	0.379150334417025	2
ENSMUSG00000030512	Snrpa1	0.307429849643775	0.000668889047040149	0.00803668107115992	-0.544897593484858	0.0602994446024055	0.469431513062533	2
ENSMUSG00000030538	Cib1	0.628189586668621	0.00193736777093536	0.0171693077649156	-0.269624075957149	-0.347712770490575	0.562638413638278	2
ENSMUSG00000030541	Idh2	0.625423393569329	0.00610060742412081	0.0387842973556583	-0.455834458242863	-0.107550317929388	0.530947884004361	2
ENSMUSG00000030549	Rhcg	0.535490456334582	0.00135560929698538	0.0132882774745957	-0.505087777053969	0.00495607790206257	0.479705884845711	2
ENSMUSG00000030590	Fam98c	0.0207024473502943	0.00665038043259421	0.0413317715854579	-0.482344614420899	-0.0285907857538645	0.487263859688007	2
ENSMUSG00000030591	Psmd8	0.372128067135809	1.05991877640772e-05	0.000552027675470751	-0.438921701324413	-0.305300414791316	0.687771160044906	2
ENSMUSG00000030595	Nfkbib	0.111420996639314	0.00175854792297049	0.0160445887799683	-0.516803939545954	-0.04903582921826	0.538176792630848	2
ENSMUSG00000030603	Psmc4	0.454231897161955	6.86395296370613e-05	0.00171165834298665	-0.495825481616601	-0.178918940911024	0.631720159846407	2
ENSMUSG00000030612	Mrpl46	0.283063921462844	0.00405043796514515	0.0291298124340919	-0.423738139462413	-0.132460600048155	0.521985408693588	2
ENSMUSG00000030615	Tmem126a	0.186051550531905	0.000317572307668492	0.00477800155228955	-0.560840987671318	0.1604238050622	0.397101783755487	2
ENSMUSG00000030630	Fah	0.285762149232397	0.00798784718929355	0.047240790810254	-0.394733251913184	-0.128126724807826	0.490396917290306	2
ENSMUSG00000030638	Sh3gl3	0.23404988062363	0.00226748120360763	0.0192325155623617	-0.375797779904226	-0.0619244322923606	0.414323417330705	2
ENSMUSG00000030647	Ndufc2	0.485331905621421	0.000495661047716678	0.00652778290805023	-0.429909119087019	-0.11496448368934	0.51259016235322	2
ENSMUSG00000030652	Coq7	0.417852246097802	0.000756982171653313	0.00879280736379961	-0.429778118852802	-0.219112950249835	0.603594528702534	2
ENSMUSG00000030663	1110004F10Rik	0.39118730400184	0.00558128012026141	0.0365427610154721	-0.425804972352474	-0.194993532117946	0.578682439107583	2
ENSMUSG00000030678	Maz	0.498549004815723	0.000926798404501974	0.0101125867539188	-0.435988831441176	-0.132847611869539	0.534064290517009	2
ENSMUSG00000030685	Kctd13	0.0554312545586409	2.5644877976693e-05	0.000936970587166628	-0.350871468560426	-0.3971034932993	0.683717380673967	2
ENSMUSG00000030688	Stard10	0.272461113418451	0.000956528237040589	0.0103480134176746	-0.526476256409734	-0.136614600076031	0.624077520792545	2
ENSMUSG00000030695	Aldoa	0.282536092221502	3.95144240319561e-05	0.00122948493046011	-0.53406331674961	-0.229159849616421	0.712325546966087	2
ENSMUSG00000030707	Coro1a	0.33108114171297	0.00207027081228819	0.0179900938261324	-0.362530295194612	-0.210462672929989	0.531579705041864	2
ENSMUSG00000030714	Sgf29	0.335925272287924	0.00102713584423082	0.0109449199062227	-0.509176144613069	-0.0297465517139644	0.513988704670524	2
ENSMUSG00000030726	Pold3	0.651472583206865	0.00234674821152429	0.0196901483551485	-0.401989403513268	-0.0425155587869415	0.422440958972072	2
ENSMUSG00000030733	Sh2b1	0.270695279896597	0.000716667679814382	0.00844449098458068	-0.544384100494488	0.0100195607231602	0.512934314007735	2
ENSMUSG00000030744	Rps3	0.533819975554267	5.14510302033656e-06	0.00040088951411402	-0.517366147702196	-0.0826804504339412	0.568154619010973	2
ENSMUSG00000030751	Psma1	0.454726605420878	0.000298993615041392	0.00460993096746044	-0.539046881097263	-0.132781160526535	0.632770109845586	2
ENSMUSG00000030763	Lcmt1	0.43181046960688	0.00258395608177046	0.0209771322439252	-0.307238271630072	-0.253364319671998	0.516130456691886	2
ENSMUSG00000030792	Dkkl1	0.173225235472716	0.00688713900560993	0.0423772569485271	-0.292013038876224	-0.183777342340336	0.440651003470798	2
ENSMUSG00000030805	Stx4a	0.420954479899712	0.00070508149321662	0.00834685255493073	-0.470266024833245	-0.0580792753396643	0.501490973054079	2
ENSMUSG00000030815	Phkg2	0.553355288445121	0.000413181704625075	0.00573932236482089	-0.524002457259881	-0.105469699748486	0.594455008820609	2
ENSMUSG00000030842	Lamtor1	0.146240045545337	0.000218624928234056	0.00371785720693655	-0.524294879869135	-0.154790575389673	0.6378910133405	2
ENSMUSG00000030844	Rgs10	0.277605162277614	0.00473268170130525	0.0325139277906766	-0.531565393260254	0.095519625502773	0.425837162892852	2
ENSMUSG00000030868	Dctn5	0.130919459217775	0.00226126144060263	0.0191865089298705	-0.233788909811809	-0.303504904823799	0.489614496957083	2
ENSMUSG00000030869	Ndufab1	0.49446367548578	0.000130740214085478	0.00261849628111065	-0.511051698132737	-0.128163096456339	0.601900586776491	2
ENSMUSG00000030876	Mettl9	0.484718535211901	0.00382111836720107	0.0279473607238965	-0.440332138121378	-0.164956327758994	0.566321752488747	2
ENSMUSG00000030881	Arfip2	0.596747046631517	0.00577100795119812	0.037337315175698	-0.382618763283391	-0.091158604271021	0.446440093550474	2
ENSMUSG00000030890	Ilk	0.774516897874307	3.24484051619887e-05	0.00108977833158244	-0.67754967877186	0.0499301321077961	0.605629576561969	2
ENSMUSG00000030946	Lhpp	0.3637101961139	0.00016152201996239	0.00300566706708508	-0.462743491432169	-0.233411529600729	0.647697601023092	2
ENSMUSG00000030983	Bccip	0.3438099249177	0.00139848146126199	0.013527068574758	-0.34968142513476	-0.16816646810252	0.482257025343849	2
ENSMUSG00000030990	Pgap2	0.569730455972489	0.000307467351803066	0.00469852200340882	-0.502464285159004	-0.082874413373228	0.554043384978815	2
ENSMUSG00000031021	Tmem9b	0.553503944793007	0.00337424454518666	0.0254111595760872	-0.432522595749293	-0.143788793119225	0.540316014905655	2
ENSMUSG00000031024	Dennd2b	0.670548351113847	0.000245360642805724	0.00402765591600901	-0.667109452454768	0.444231920316058	0.250610294992597	2
ENSMUSG00000031029	Eif3f	0.724936034933426	0.000855666937061728	0.00955981842315395	-0.473309537338649	-0.158776757754369	0.592517969651236	2
ENSMUSG00000031059	Ndufb11	0.45935004941795	7.03927214759857e-07	0.000176817717257492	-0.580617501068188	-0.162626992688487	0.698723723792769	2
ENSMUSG00000031068	Glrx3	0.533692699112889	0.00145859277656589	0.0139125156162529	-0.406702809095724	0.0152536034416702	0.376409955705257	2
ENSMUSG00000031149	Praf2	0.607209837946022	5.16262839754947e-06	0.00040088951411402	-0.601267369173405	-0.212676244321431	0.762306275905787	2
ENSMUSG00000031154	Otud5	0.144328470379611	4.16158795504068e-05	0.00126229599934404	-0.260975585173656	-0.371800480199542	0.575427022632678	2
ENSMUSG00000031155	Pim2	0.373229178354394	0.000237264684355269	0.00394478248912511	-0.462339126030591	-0.188978032504129	0.608430774220467	2
ENSMUSG00000031157	Pqbp1	0.567939282312358	0.000149571928666815	0.00286707272485817	-0.55599244422708	-0.0873112077999412	0.609223399209251	2
ENSMUSG00000031158	Timm17b	0.322431517218583	0.00821833391822412	0.048116149066761	-0.295738790914953	-0.286706400787041	0.534284441982159	2
ENSMUSG00000031231	Cox7b	0.401663863879128	9.37888132094545e-05	0.00209215859549749	-0.390337123380004	-0.0835044722580811	0.447139489798309	2
ENSMUSG00000031320	Rps4x	0.508568080916621	1.02327235901877e-05	0.000537816661407986	-0.44336483219334	-0.181602121446361	0.583793153784163	2
ENSMUSG00000031371	Haus7	0.450754430950261	0.000709641769249786	0.00838637777629145	-0.570562300340655	0.120337221179092	0.441493802628039	2
ENSMUSG00000031392	Irak1	0.864018175464398	3.11591390935042e-06	0.000319649844693038	-0.733731401965641	0.0741086694170641	0.638314174477125	2
ENSMUSG00000031428	Zcchc18	0.450636288380239	0.00156252575185243	0.0146838448870497	-0.473412539206212	-0.138623175175128	0.574982295017519	2
ENSMUSG00000031458	Coprs	0.409442126672964	0.000295619672896893	0.00458724117904484	-0.533538246035937	-0.0774713476031538	0.579094914937138	2
ENSMUSG00000031505	Naxd	0.493027610565605	5.65350793339851e-07	0.000158521732913921	-0.489756070126965	-0.368115035660873	0.791450223408208	2
ENSMUSG00000031516	Dctn6	0.232217600340908	0.00402214009880326	0.028943565008219	-0.363144076634472	-0.20508241659796	0.52746018796455	2
ENSMUSG00000031532	Saraf	0.347330636190058	0.00090077868321193	0.00991843706254451	-0.491620754612308	-0.161017054365513	0.612026479073332	2
ENSMUSG00000031534	Smim19	0.321425018221048	0.000410399582298328	0.00572044828181612	-0.433374933517528	-0.0632502304058333	0.470661596225999	2
ENSMUSG00000031556	Tm2d2	0.388740174216455	0.00181557153147391	0.0164034064855608	-0.472026240964309	-0.146495139535622	0.5805417280178	2
ENSMUSG00000031570	Plpp5	0.125329188693051	0.00178937425350626	0.016245847420576	-0.392237558345503	-0.214296259225217	0.563403553569826	2
ENSMUSG00000031578	Mak16	0.718917296788552	1.8134663361781e-05	0.000755826563212628	-0.605408212973848	-0.0259541781968484	0.602892776688916	2
ENSMUSG00000031590	Frg1	0.784498942048798	7.0021755877216e-05	0.00172648734276399	-0.408465560536852	-0.252011094750492	0.611955870087863	2
ENSMUSG00000031609	Sap30	0.599425119630726	0.000792006516879318	0.00911185360115834	-0.459153010214903	-0.0757073010537102	0.506265523211249	2
ENSMUSG00000031610	Scrg1	0.528108747327573	0.00255468702977719	0.0208755415235673	-0.3169349738148	0.022683539576651	0.283881252776303	2
ENSMUSG00000031633	Slc25a4	0.479575427310393	0.00010797421903624	0.00228996509924352	-0.544760927125581	-0.165757917917892	0.667100733340168	2
ENSMUSG00000031660	Brd7	0.694078337931889	0.00317036696988393	0.0243317088197903	-0.467687767542609	-0.114276658157865	0.548192853116529	2
ENSMUSG00000031700	Gpt2	0.82897439542472	0.0034719827425281	0.0259929810162442	-0.382563530989402	-0.0753241322775324	0.432531999607698	2
ENSMUSG00000031728	Zfp821	0.424844261843699	5.0347592311506e-05	0.00141336652037213	-0.49327836441472	-0.0963763192906232	0.55705437861	2
ENSMUSG00000031730	Dhodh	0.137856359234599	0.000439669708845611	0.00598994088084919	-0.457682455371182	-0.22881521140923	0.638825663047087	2
ENSMUSG00000031760	Mt3	0.420269922007012	7.97971755640743e-05	0.00189020539445195	-0.447009399502391	-0.164607090543872	0.572415212082373	2
ENSMUSG00000031762	Mt2	0.360356091138063	0.000887380798377596	0.00981573420737494	-0.46907861418092	-0.206428517634491	0.630158624853571	2
ENSMUSG00000031765	Mt1	0.210409571373643	0.000847334652779495	0.00951239656290723	-0.452728407673274	-0.15475307731803	0.56927366667347	2
ENSMUSG00000031770	Herpud1	0.412140001369789	0.0011015843340432	0.0114696047630043	-0.543472801858024	0.12398668775147	0.412339749998173	2
ENSMUSG00000031776	Arl2bp	0.131562237201412	0.000146330566584937	0.00283422914267403	-0.518652263700267	-0.0476519997545334	0.538737252497972	2
ENSMUSG00000031783	Polr2c	0.537724179882913	4.32031747951042e-05	0.00129700484974515	-0.547099006455718	-0.101962978874901	0.613520821035634	2
ENSMUSG00000031796	Cfap20	0.329528141836212	0.00505686946287284	0.0340999301531643	-0.337860134216808	-0.179280070070753	0.480652689936392	2
ENSMUSG00000031799	Tpm4	0.58404766306376	0.000491773077621597	0.00648366101354138	-0.492099308475016	0.019385054112751	0.454633248273218	2
ENSMUSG00000031818	Cox4i1	0.46992911964085	3.20028257647709e-06	0.000321658692359149	-0.563312761004944	-0.168273450468346	0.687080665122859	2
ENSMUSG00000031821	Gins2	0.725339044697014	0.00144487632139524	0.0138096502632282	-0.508588371108079	-0.0735506865411798	0.551754039702048	2
ENSMUSG00000031827	Cotl1	0.563320860669115	0.000276887109723455	0.00435257872481838	-0.567750071655295	-0.0207557854030344	0.562255130897313	2
ENSMUSG00000031839	Hsbp1	0.533534753878557	0.00014269708016581	0.00277499789606317	-0.386874717394993	-0.247927584254881	0.587691573726669	2
ENSMUSG00000031840	Rab3a	0.150343620383429	8.45357193961956e-05	0.00196765862694967	-0.496721316697744	-0.19488846506742	0.646552002102632	2
ENSMUSG00000031843	Mphosph6	0.332171555103511	0.00677890673150328	0.0419252518398231	-0.179765349505876	-0.325472301524319	0.457063390443657	2
ENSMUSG00000031848	Lsm4	0.432265777951145	0.000251522395998213	0.00410088644834408	-0.493945177178581	-0.20321968845891	0.651181355531014	2
ENSMUSG00000031851	Ntpcr	0.5646274030529	3.06150315623271e-05	0.00105313961639651	-0.250955113449789	-0.447820302017905	0.632341414655007	2
ENSMUSG00000031875	Cmtm3	0.428033876090357	0.000262695862324304	0.00420925243407089	-0.530934836994928	-0.139504153367172	0.63087868631639	2
ENSMUSG00000031879	Ciao2b	0.303660385768432	0.000270386925303633	0.00428591553799218	-0.409402475408987	-0.051706041119463	0.437586824913177	2
ENSMUSG00000031897	Psmb10	0.125610984267061	0.00279270176333725	0.0221450872479824	-0.501928461527631	-0.0130847618517688	0.492463942250937	2
ENSMUSG00000031913	Vps4a	0.491590265725002	0.00246782183462751	0.0204077694513744	-0.399461186677168	-0.249363408287319	0.601009952817064	2
ENSMUSG00000031927	1700012B09Rik	0.319997028029209	0.00189562340175177	0.0169440094090385	-0.51333703022936	-0.0313975995016038	0.519420886867062	2
ENSMUSG00000031934	Panx1	0.0934891730126819	0.00107517258184768	0.011277386532699	-0.128755282303339	-0.451756565039007	0.518677473283195	2
ENSMUSG00000031948	Kars1	0.107649494130667	0.000469626495015247	0.0062716756863584	-0.539927404469055	-0.0809532484681209	0.58826452169245	2
ENSMUSG00000031954	Cfdp1	0.256496637728638	7.79083020859402e-05	0.00186007999653501	-0.392359551673903	-0.183922515847761	0.536943438387579	2
ENSMUSG00000031987	Egln1	0.605292793575399	0.0069865758389905	0.0428469709515302	-0.504999837255229	0.0258967132455551	0.461298553279776	2
ENSMUSG00000032026	Rexo2	0.331816438611214	0.00576863923594351	0.0373335927363236	-0.289905851271102	-0.13149035245648	0.39288049920072	2
ENSMUSG00000032040	Dcps	0.507907928815563	0.0057982115065788	0.037464649589936	-0.416577288508307	0.0450087874513777	0.359837212467175	2
ENSMUSG00000032044	Rpusd4	0.702898030937865	0.00821889433548928	0.048116149066761	-0.523676751500211	0.0545303893771374	0.454142796149316	2
ENSMUSG00000032046	Abhd12	0.251596626721281	0.000736496014170632	0.0086087566096513	-0.377795239496394	-0.246742105806353	0.57795311376453	2
ENSMUSG00000032047	Acat1	0.278406245631691	0.00584240209529918	0.0376392423526702	-0.419484370155945	-0.0917233502150813	0.482263786170788	2
ENSMUSG00000032051	Fdx1	0.553646459625324	0.000491423510361797	0.00648259656940064	-0.591098209355472	0.252957882453042	0.345130970152598	2
ENSMUSG00000032060	Cryab	0.297025482703889	0.00142743089883149	0.0137299835239021	-0.516415441915863	-0.0925006648634411	0.575836213591597	2
ENSMUSG00000032118	Fez1	0.166909778451578	0.000487387840237401	0.00643596775233108	-0.464615443448573	-0.148738081033474	0.575402287542498	2
ENSMUSG00000032121	Tmem218	0.588931844747091	0.00255232936589219	0.0208633458742794	-0.37411324476564	-0.11270588670027	0.457142843763113	2
ENSMUSG00000032171	Pin1	0.416749298888601	0.000109397293489791	0.00231404064492352	-0.470380496934292	-0.236757110556104	0.657943781298647	2
ENSMUSG00000032182	Yipf2	0.239652977232538	0.00553862171085665	0.0364216863745834	-0.401203764526975	-0.15068749987659	0.516338503397018	2
ENSMUSG00000032184	Lysmd2	0.650377432609475	0.00298434820873466	0.0232593964788066	-0.461106332892168	-0.153343018712387	0.576068710395015	2
ENSMUSG00000032212	Sltm	0.612073984024395	0.00463882588018783	0.0320242334024762	-0.507021468658519	0.0478213332209598	0.444051907562657	2
ENSMUSG00000032239	Rp9	0.408374143289434	0.000357876322684064	0.00520810479493273	-0.550234250415805	-0.0448654211677511	0.566565066836873	2
ENSMUSG00000032249	Anp32a	0.674245938208724	0.0019250798030705	0.0171224573782121	-0.353724342761802	-0.0664183016276117	0.397101842404173	2
ENSMUSG00000032288	Imp3	0.305570687865172	0.00073624754798729	0.0086087566096513	-0.479627061580605	-0.0870587669959332	0.535819021802855	2
ENSMUSG00000032291	Crabp1	0.374902309847477	0.000474924036262058	0.0063247399036396	-0.615685375825117	0.189791061919255	0.423964639319735	2
ENSMUSG00000032301	Psma4	0.554370784664967	0.000114700033375511	0.00239564006321999	-0.468708817140507	-0.113440859857195	0.548440035467982	2
ENSMUSG00000032324	Tspan3	0.274599217034212	0.00855541873554877	0.0494737092060007	-0.367161886254095	-0.111035738327993	0.449019745363842	2
ENSMUSG00000032327	Stra6	0.770430366140791	0.0043496018586854	0.0307224075044932	-0.512265510779765	0.309061725124638	0.220492105013219	2
ENSMUSG00000032330	Cox7a2	0.34641829004296	0.00116629886188952	0.0119251560931207	-0.26693940939565	-0.169157838898095	0.40383004303999	2
ENSMUSG00000032333	Stoml1	0.09724254976627	0.00226941703084855	0.0192354032625244	-0.512810596239589	0.0434574696853831	0.453418202088212	2
ENSMUSG00000032353	Tmed3	0.487141389413211	0.000107242564193459	0.00228247766369026	-0.538840746933074	-0.142032620981515	0.640667592502908	2
ENSMUSG00000032370	Lactb	0.268640704569521	0.000866796115589215	0.00965892861890865	-0.394726018417319	-0.208765948095314	0.560949305566639	2
ENSMUSG00000032372	Plscr2	1.12188213247106	0.00631589980488628	0.0397654328707645	-0.35795234359268	-0.0229959958116668	0.363159158944865	2
ENSMUSG00000032382	Snx1	0.221159034733542	0.00662234423363141	0.0412212722895684	-0.453351928143328	-0.0695946545475531	0.495357587199789	2
ENSMUSG00000032383	Ppib	0.567234980632428	2.13335838503713e-06	0.000275100556667301	-0.565004368075078	-0.132709265455282	0.657583126678756	2
ENSMUSG00000032399	Rpl4	0.517194941422918	5.17226498993405e-05	0.00143305405399182	-0.513791585116072	-0.183347681311682	0.65281282355064	2
ENSMUSG00000032412	Atp1b3	0.623836134352751	0.000368300045935113	0.00531171489693739	-0.621125534011094	0.150200902170644	0.463819514028018	2
ENSMUSG00000032517	Mobp	0.514887071708753	0.000988293803610226	0.0106249294606585	-0.527085617409686	0.0293644476969933	0.479429824949426	2
ENSMUSG00000032518	Rpsa	0.583324545974982	2.45581495552325e-06	0.000295670913158646	-0.585168171581595	-0.179512538727038	0.717859635818507	2
ENSMUSG00000032532	Cck	0.23323751500813	0.00556832128456004	0.0364975535351674	-0.309374404284079	-0.264895763860685	0.528267597483669	2
ENSMUSG00000032547	Ryk	0.798683495884105	0.00467763412597815	0.0322367731677157	-0.482690477391736	-0.0604747881365255	0.515493813786495	2
ENSMUSG00000032553	Srprb	0.32390193294101	0.00217405429998057	0.018643366070317	-0.616184990956896	0.177241078384023	0.435424672747638	2
ENSMUSG00000032557	Uba5	0.708104081221972	0.000167779541088167	0.003097883502144	-0.510025089451057	-0.193350992106508	0.657956162150391	2
ENSMUSG00000032562	Gnai2	0.489293673577359	0.000214160033368272	0.00366259223024292	-0.619619691510882	-0.0919920255041972	0.674295226680799	2
ENSMUSG00000032575	Manf	0.412575391197084	0.00531312488905336	0.0353052232746993	-0.353519315832575	-0.0276067142802877	0.36294521933479	2
ENSMUSG00000032609	Klhdc8b	0.716842243661029	0.0040706754146518	0.0292404727283031	-0.504696650828331	-0.0968636260987987	0.568423296546943	2
ENSMUSG00000032637	Atxn2l	0.397056827080744	0.00398945050401643	0.0288386198040529	-0.511065002633167	0.0632295983608248	0.434444728957731	2
ENSMUSG00000032897	Nfyc	0.106381635722856	0.00823111116398028	0.0481367002447526	-0.453105783905022	-0.0439449622874628	0.472678218243896	2
ENSMUSG00000032959	Pebp1	0.380834207672747	5.31911459636379e-07	0.000152696582591329	-0.559006315478919	-0.174086979617259	0.688040492832393	2
ENSMUSG00000032966	Fkbp1a	0.365765567627374	0.000340001484938926	0.00501906956535142	-0.318987123567685	-0.268528856598777	0.54065874294295	2
ENSMUSG00000032977	Slx9	0.596074997257104	0.000226226513594784	0.00381484346071652	-0.494586572252975	-0.183201566103586	0.634280168749749	2
ENSMUSG00000033020	Polr2f	0.317143761198767	4.82833345186633e-05	0.00137462140328577	-0.429436017094712	-0.12223180283625	0.518495677197535	2
ENSMUSG00000033022	Cdo1	0.598537000304312	0.0011384416939955	0.01174356490264	-0.382180603198463	-0.161152600709052	0.507264937018927	2
ENSMUSG00000033099	Nol12	0.698084000675406	6.61540264181032e-05	0.00167743237964894	-0.581417206596539	-0.0705470699863613	0.618920175893133	2
ENSMUSG00000033152	Podxl2	0.284910766807294	0.00378593150747904	0.0277911574950836	-0.589920207129277	0.0776595717732533	0.497388073197236	2
ENSMUSG00000033159	Cnppd1	0.453580799608683	0.00132008214248608	0.0130460904852088	-0.520031843781826	-0.0483348040897641	0.540656803869397	2
ENSMUSG00000033208	S100b	0.310404792085469	0.0074864722489907	0.045157109072602	-0.459546511429343	-0.0159622855007388	0.454365739932955	2
ENSMUSG00000033287	Kctd17	0.207046370566359	0.0023115995626306	0.0194561646957327	-0.408022048187623	-0.237781469331441	0.599079915178133	2
ENSMUSG00000033307	Mif	0.279394877554074	0.000392761281417926	0.00556465660406103	-0.516636914697557	-0.140262984573659	0.617840488087105	2
ENSMUSG00000033335	Dnm2	0.195545801697407	0.000790166009906257	0.00909501821617158	-0.549768522259204	-0.00783346448569238	0.533715781923442	2
ENSMUSG00000033379	Atp6v0b	0.310999242703266	8.93536363605855e-05	0.00201371363289641	-0.506200349828835	-0.179636998062731	0.64229104189086	2
ENSMUSG00000033416	Gucd1	0.474387965877981	0.00126032432233771	0.0126315298041777	-0.581985028591458	0.12576949738214	0.447687342190723	2
ENSMUSG00000033423	Eri3	0.362179179111451	0.000311189649542771	0.00471615737558113	-0.388202777977356	-0.347477571166678	0.676070536999128	2
ENSMUSG00000033467	Crlf2	0.112360473930116	0.00115503514701599	0.0118370240268353	-0.350482132341842	-0.254282096938254	0.558375544981905	2
ENSMUSG00000033475	Tomm6	0.315074541959277	3.65119894172887e-05	0.00116770571990517	-0.485138265418279	-0.126572920068254	0.575675476085563	2
ENSMUSG00000033578	Tmem35a	0.489712466656451	0.0055228310716333	0.036362708999798	-0.338194492152738	-0.214362467302928	0.511670213869833	2
ENSMUSG00000033685	Ucp2	0.489289341049744	0.00385198993833986	0.0280879604998873	-0.474881466606626	-0.0716849581307779	0.517819077195768	2
ENSMUSG00000033739	Fkbpl	0.483686071115951	0.00313399888165551	0.0240986125740564	-0.529388394650128	0.189479237746394	0.341536211844955	2
ENSMUSG00000033751	Gadd45gip1	0.0176412955742369	0.00357362612719018	0.0266134714116936	-0.304849006152019	-0.300524860998592	0.55510621760282	2
ENSMUSG00000033845	Mrpl15	0.465992807677634	0.000357864263961053	0.00520810479493273	-0.462336300990542	-0.0858097056242008	0.518155780870455	2
ENSMUSG00000033862	Cdk10	0.510417080449562	0.000742336142924706	0.00865185778177204	-0.402711202080379	-0.215032033649423	0.574084598103621	2
ENSMUSG00000033916	Chmp2a	0.531038423058619	0.000107850302342446	0.00228935051996985	-0.549501554423275	-0.143813345229375	0.65244233339802	2
ENSMUSG00000033917	Gde1	0.416778300110393	0.000120215392525083	0.0024806065478273	-0.453542681954096	-0.185961992086391	0.5973618132816	2
ENSMUSG00000033938	Ndufb7	0.600933826538617	0.000159664412698341	0.00298924506817375	-0.547690736295507	-0.0817449309318891	0.596397103515271	2
ENSMUSG00000033940	Brk1	0.287049366955799	0.000122320243281846	0.0024975701494483	-0.434322517958896	-0.259153172360007	0.642984772192346	2
ENSMUSG00000034024	Cct2	0.205320902673003	0.00740788061553414	0.0448265076946023	-0.366997991691073	-0.205554156159003	0.531566295342903	2
ENSMUSG00000034108	Ccs	0.237356412573697	0.00611380518202709	0.0388378024655957	-0.471004215686952	0.079742205828427	0.381604609933432	2
ENSMUSG00000034120	Srsf2	0.41094424002013	0.00136316208303218	0.0133085364512782	-0.332816425433536	-0.171929920831048	0.469387755100994	2
ENSMUSG00000034165	Ccnd3	0.576835869655088	4.41365717405174e-05	0.00130911351900472	-0.708959439177173	0.13295018676699	0.56308804912373	2
ENSMUSG00000034190	Chmp7	0.556776910350433	0.000599749624126939	0.00743566192092391	-0.44410234423406	-0.156588532162978	0.56261304553358	2
ENSMUSG00000034254	Agpat1	0.306003101867209	0.000844804343864672	0.00949282942588662	-0.448804696041412	-0.213716619741251	0.617106542646612	2
ENSMUSG00000034259	Exosc4	0.216570423807626	0.000898347802614861	0.0099050504250689	-0.421938101224792	-0.212671697677152	0.590445082474598	2
ENSMUSG00000034285	Nipsnap1	0.277531701981488	0.0061240649617068	0.0388824914393359	-0.410622500079473	0.0275194805988852	0.3694336837188	2
ENSMUSG00000034341	Wbp2	0.20027534045925	0.00561764171923925	0.03667968161957	-0.450607597599557	-0.158829220397441	0.570807848880659	2
ENSMUSG00000034345	Gtf2h5	0.342873860729826	0.00158909091970924	0.0148352065187257	-0.407067862664336	0.116882300714626	0.287834688594632	2
ENSMUSG00000034353	Ramp1	0.22510016206317	0.00233620647290693	0.0196290184277623	-0.408955900542275	-0.192074511284668	0.559981268727015	2
ENSMUSG00000034412	Tbc1d10a	0.360971410374878	7.25512784340416e-05	0.0017725446080633	-0.688093653173592	0.184643785848617	0.497859771673891	2
ENSMUSG00000034424	Gcsh	0.526426370944906	0.000812847022927107	0.00927199295688943	-0.449094336674431	-0.115049158811789	0.531050086606747	2
ENSMUSG00000034566	Atp5pd	0.610843661206155	1.05497913147989e-06	0.000206827372166716	-0.547914407208312	-0.127067693720659	0.636268872246868	2
ENSMUSG00000034587	8430429K09Rik	0.328343904695806	0.00208519811171114	0.0180872184409362	-0.36259155162323	-0.114375383528337	0.447562030892849	2
ENSMUSG00000034595	Ppp1r18	0.179245875088479	0.0028275061460165	0.0223475854490469	-0.575591256625509	0.241338889630318	0.340436759172884	2
ENSMUSG00000034673	Pbx2	0.695962864537096	0.00262898931144596	0.0212095845621304	-0.54662012281976	0.0674196110439411	0.46485212470545	2
ENSMUSG00000034681	Rnps1	0.459547958532507	3.26396496226798e-06	0.000324433765185839	-0.519528646624565	-0.316883566219307	0.77515474012367	2
ENSMUSG00000034708	Grn	0.771949856115674	0.00459101696465536	0.0317851803289404	-0.549888260564332	0.171120427842333	0.377245875345395	2
ENSMUSG00000034744	Nagk	0.431081677020324	0.000127485152389062	0.00257468757513387	-0.386513327951553	-0.256149751951417	0.594539638911092	2
ENSMUSG00000034781	Gna11	0.431022549318081	0.00111487341163968	0.011572990722462	-0.497748189397186	-0.106728503991321	0.570396122498116	2
ENSMUSG00000034789	Rab24	0.440097019590451	0.000142345443510911	0.00277039388605498	-0.419181848197822	-0.164346576439483	0.545519192240751	2
ENSMUSG00000034793	G6pc3	0.21126279245879	0.00104372109073607	0.011040498349526	-0.492706920126859	-0.157608529188073	0.610084928161084	2
ENSMUSG00000034820	Cpsf7	0.570980826630788	6.25331793172158e-05	0.00160759604057073	-0.655463660774195	0.268448609077922	0.393260141965495	2
ENSMUSG00000034868	Myl12b	0.303716861348614	0.00402969154778561	0.0289892547682882	-0.295684819908598	-0.234719905462061	0.488744536358404	2
ENSMUSG00000034875	Nudt19	0.346561346533264	6.83504931017529e-05	0.00170959532334	-0.484148361963662	-0.274068277514182	0.703785256373425	2
ENSMUSG00000034880	Mrpl34	0.286099530412518	0.000975478154297287	0.0105105809708332	-0.562597311828522	0.0117257728365992	0.528895705936908	2
ENSMUSG00000034892	Rps29	0.226323329335237	0.000461603786622831	0.0061908307623042	-0.277410870978187	-0.102825370842165	0.355824284174297	2
ENSMUSG00000034930	Rtkn	-0.0821667256100709	0.00727980705119932	0.044229092273273	-0.169749683740354	-0.332603704981076	0.453705022109639	2
ENSMUSG00000034932	Mrpl54	0.281487534169154	0.000171344552100425	0.00313490328478729	-0.539482288079029	-0.0910451458802564	0.596668362054289	2
ENSMUSG00000034936	Arl4d	0.100594931298807	0.00847163893716731	0.0491998707653387	-0.265874894405712	-0.193192066596162	0.423839832077086	2
ENSMUSG00000034974	Dapk3	0.346368443634871	0.00346701556880991	0.0259719209152787	-0.427103169519358	-0.11004289003051	0.505594732899376	2
ENSMUSG00000035027	Map2k2	0.350469795696694	0.000502803083807717	0.00659303619518178	-0.522374871112751	-0.0731790783625497	0.564640945050188	2
ENSMUSG00000035048	Anapc13	0.526155772315987	3.83423474502711e-05	0.00121177898612823	-0.397727159697022	-0.168245099729832	0.528369656973253	2
ENSMUSG00000035086	Becn1	0.442753017710731	0.00113135060223808	0.0116936941373207	-0.27350122829104	-0.359345940963439	0.576533042121769	2
ENSMUSG00000035171	1110059E24Rik	0.751677087661415	0.00179625247599536	0.016277652087994	-0.446671042492277	-0.0189408051258509	0.444632953540222	2
ENSMUSG00000035198	Tubg1	0.374968207631953	0.00490136793950309	0.0334081531215439	-0.465446118215908	-0.153130975744184	0.580042133732964	2
ENSMUSG00000035199	Arl6ip5	0.510257784781347	0.000849638668605078	0.00952495902126585	-0.436296202616917	-0.115246160777649	0.518957584855058	2
ENSMUSG00000035212	Leprot	0.789715620940122	3.2645404735372e-05	0.0010933490135955	-0.685118883054069	0.212647484190811	0.470505714259924	2
ENSMUSG00000035215	Lsm7	0.371502559158551	0.000332301286201982	0.00493104479049054	-0.423662264960256	-0.215091457270315	0.594214695698377	2
ENSMUSG00000035227	Spcs2	0.108722798512448	0.00702634011461134	0.0430033415034867	-0.393726867274583	-0.22072436806629	0.570455403196077	2
ENSMUSG00000035228	Ccdc106	0.276979112356749	0.000308424415705495	0.0047019956886576	-0.5238531331779	-0.0286819618788639	0.52712263593949	2
ENSMUSG00000035242	Oaz1	0.28694558481947	0.00192569065313557	0.0171224573782121	-0.376101505358173	-0.182205546363537	0.51986046236967	2
ENSMUSG00000035268	Pkig	0.307864113312379	0.00297495669851307	0.0232237312489298	-0.336962890993212	-0.273357289795502	0.562110399106175	2
ENSMUSG00000035285	Nat14	0.290513140199204	0.00087297070207839	0.00970530913320346	-0.373353990286112	-0.246286219675422	0.573298016240263	2
ENSMUSG00000035342	Lzts2	0.397578470108342	0.00813184701068261	0.0478225800170381	-0.464343818553372	0.027595835675581	0.420849803230902	2
ENSMUSG00000035397	Klf16	0.46079997061225	0.0010309318772383	0.0109756694427039	-0.364697606792978	-0.142602005934742	0.474278628369562	2
ENSMUSG00000035443	Thyn1	0.529113006769529	0.000731565893965108	0.00857472947488512	-0.438949992710337	-0.0184414486146999	0.43679667721857	2
ENSMUSG00000035478	Mbd3	0.569721157171958	0.000210147508320497	0.00360419417897614	-0.608330831863217	0.0358378184277266	0.551625622744694	2
ENSMUSG00000035505	Cox18	0.180803015263781	0.000685480211217273	0.00819259165860551	-0.364956224125846	-0.265062401050249	0.581679315706201	2
ENSMUSG00000035521	Gnptg	0.431534594530076	0.00315966238425105	0.0242727297654762	-0.434401455289976	-0.155507082730938	0.5523700920424	2
ENSMUSG00000035530	Eif1	0.627107664016591	1.90387574566332e-06	0.000266748546206678	-0.519286996583767	-0.0853225679597767	0.57230728535754	2
ENSMUSG00000035595	Fam174c	0.243201661045502	0.000625883213796486	0.00766897754953682	-0.514658935494656	0.108414508024337	0.398352118661057	2
ENSMUSG00000035674	Ndufa3	0.512517023834984	2.11503723323864e-05	0.000837471393141487	-0.394232032093555	-0.0600934397378656	0.430387457193655	2
ENSMUSG00000035686	Thrsp	0.515344244871894	0.00154411057950976	0.0145518888397962	-0.463160885403901	-0.129389464127023	0.557078296289897	2
ENSMUSG00000035757	Selenoo	0.366882526074003	0.00583706710471541	0.0376370015402339	-0.523610797074073	0.0222222043252318	0.482349251744694	2
ENSMUSG00000035772	Mrps2	0.345585706049372	0.00661919029799205	0.0412122785555849	-0.419719576278657	0.0157777711141577	0.388425710875387	2
ENSMUSG00000035790	Cep19	0.514885190922403	0.00024517924101674	0.00402765591600901	-0.420004307886557	-0.209654924821549	0.585952187610194	2
ENSMUSG00000035835	Plppr3	0.215840546559254	0.00740609735652869	0.0448265076946023	-0.463667802481783	-0.0616916679894622	0.498328520202525	2
ENSMUSG00000035885	Cox8a	0.360901443437383	4.56294961223714e-05	0.00132840460508322	-0.454598081964078	-0.217896354906502	0.626315805758782	2
ENSMUSG00000035890	Rnf126	0.396311223009057	0.000899080880134206	0.0099050504250689	-0.50116832741951	-0.136966426568631	0.600131937024598	2
ENSMUSG00000035953	Pip4p1	0.462657143146476	9.98860371050595e-05	0.00218968354431946	-0.54108524432877	-0.110835266680675	0.615520884160648	2
ENSMUSG00000035964	Tmem59l	0.111517382788679	0.00466873974944641	0.0321938777003577	-0.469605046488759	-0.0674193740273478	0.509030121825628	2
ENSMUSG00000036036	Zfp57	0.715458387320636	0.000686553150718681	0.0081958132061536	-0.476477137371716	0.143861902493795	0.33074475863252	2
ENSMUSG00000036052	Dnajb5	0.594937138642746	0.00587004007209754	0.0377719091868175	-0.323713631029234	-0.122957288805317	0.417813190774354	2
ENSMUSG00000036114	Rpp25l	0.285131955584722	0.000329293403123174	0.00489807994521319	-0.527854795537696	-0.0204375659846357	0.523743715960198	2
ENSMUSG00000036138	Acaa1a	0.460758810521377	4.6090849559248e-05	0.00133737570548699	-0.645890229330955	0.0217858918665605	0.599915481059013	2
ENSMUSG00000036199	Ndufa13	0.52293688955146	1.2075556743423e-05	0.000591849543314844	-0.5127795975019	-0.160002073626859	0.6314155953628	2
ENSMUSG00000036241	Ube2r2	0.296998938125121	0.000170332911437229	0.00312416997318292	-0.472706282842099	-0.0945104617141496	0.535706841723564	2
ENSMUSG00000036275	9530068E07Rik	0.620823141668926	0.00462642538693652	0.0319660807394233	-0.50771454783155	0.0409497902271918	0.450728708556585	2
ENSMUSG00000036299	BC031181	0.317198697678676	0.00128582070686284	0.0127966489992945	-0.47669799822761	-0.101150438475367	0.545342215300763	2
ENSMUSG00000036309	Skp1	0.554439573927078	0.0070715694267241	0.0432253042220596	-0.374323042678218	-0.191859776994529	0.526603554103378	2
ENSMUSG00000036315	Polr1h	0.278903895917057	0.00133385090068542	0.0131390852202321	-0.327246392137644	-0.182822381533837	0.473580709640685	2
ENSMUSG00000036352	Ubac1	0.301081960376124	0.00133942185336403	0.0131778125548839	-0.529648129688671	-0.0993770960929582	0.594534416699633	2
ENSMUSG00000036372	Tmem258	0.408936868346277	9.25320120847175e-05	0.00206603420315822	-0.419906688864451	-0.187641506894583	0.566596895361197	2
ENSMUSG00000036390	Gadd45a	0.537402504514977	0.00152064740986683	0.0143855989178222	-0.471680247176878	-0.194821729473655	0.622495916833914	2
ENSMUSG00000036398	Ppp1r11	0.482424195002354	1.63823447555801e-05	0.000704178006124883	-0.540533948084912	-0.237882671507038	0.726159037816648	2
ENSMUSG00000036427	Gpi1	0.262472753401866	0.00452825905332757	0.0314772092280026	-0.425881084598265	-0.133222144943094	0.52470541623176	2
ENSMUSG00000036438	Calm2	0.351493557983327	0.000284095378083171	0.00445138138212969	-0.29930133328301	-0.265820099386367	0.51942303135933	2
ENSMUSG00000036442	Thap11	0.165069271796336	0.00204560417169609	0.0178207005044362	-0.427456128024439	-0.172254243014252	0.560367918660862	2
ENSMUSG00000036459	Wtip	0.459470110586851	0.0027640784478555	0.0219904281397518	-0.33387065610556	-0.297805252072272	0.580538974331151	2
ENSMUSG00000036504	Phpt1	0.665437599229405	0.000396999053561505	0.00560493862856097	-0.502871205333188	0.00471567014051662	0.477792027071332	2
ENSMUSG00000036570	Fxyd1	0.615667882838818	0.000234275729310623	0.00391227488683959	-0.443380587290912	-0.0764402124094131	0.491791582012018	2
ENSMUSG00000036620	Mgat4b	0.405437718429953	0.0021704914461263	0.0186194346253609	-0.414329155359098	-0.196343120393097	0.568865670896474	2
ENSMUSG00000036733	Rbm42	0.494630714396864	0.0016920980941468	0.0155559487008219	-0.430074082528174	-0.21694454631537	0.601980807115399	2
ENSMUSG00000036737	Oxsr1	0.656918793814805	0.00810501238322364	0.047762528985595	-0.497586211058049	0.182334904265143	0.317310411032008	2
ENSMUSG00000036748	Cuedc2	0.627385812560824	6.45239878191297e-06	0.000446002568093008	-0.616288103868194	-0.0456241800079904	0.630530590380691	2
ENSMUSG00000036751	Cox6b1	0.450323747318638	0.000239484034730587	0.0039697333231954	-0.361089962123835	-0.124446663986137	0.454935378023191	2
ENSMUSG00000036781	Rps27l	0.34595788770334	0.00116442432619776	0.011918051019496	-0.360623244249299	-0.15513777493719	0.481342828808991	2
ENSMUSG00000036835	Psenen	0.410841046881777	3.95879792457834e-05	0.00123018625197529	-0.50404359122658	-0.149072656546887	0.613480349403971	2
ENSMUSG00000036845	Lin37	0.501200337174518	0.00020770444405261	0.0035724571782344	-0.425217842799845	-0.175274591457824	0.560865700208801	2
ENSMUSG00000036850	Mrpl41	0.471061599627209	1.04369872814581e-05	0.000547125024576263	-0.521863197159528	-0.10988588593587	0.596269047471757	2
ENSMUSG00000036873	2410004B18Rik	0.445627895893651	0.00189858686351313	0.0169440094090385	-0.43301718089893	-0.235448003069647	0.620991801047424	2
ENSMUSG00000036887	C1qa	0.397869873699997	0.00570901453581348	0.0370821265074686	-0.404681799226859	-0.191280647777015	0.555190624397212	2
ENSMUSG00000036896	C1qc	0.378701302676702	2.31058142249246e-05	0.000886463633294244	-0.467078590069763	-0.297184732371658	0.707653622975352	2
ENSMUSG00000036905	C1qb	0.42736973413717	0.000507376798947433	0.00663496970163688	-0.434719366662674	-0.226159454332525	0.614495582259381	2
ENSMUSG00000036948	Trappc14	0.3298833641469	0.00125201773952172	0.0125757308179816	-0.530814992732384	-0.0262759496392498	0.53168915730281	2
ENSMUSG00000037060	Cavin3	0.314652494862414	0.00136559936242156	0.0133178105834305	-0.523254371381447	-0.133711095098602	0.618449314118424	2
ENSMUSG00000037072	Selenof	0.494982425330779	1.70301191798195e-05	0.000726839458233926	-0.584934923628967	-0.11145662518033	0.658087182177235	2
ENSMUSG00000037151	Lrrc20	-0.00913032554975105	0.00820317549804273	0.0480591287560259	-0.329968545889524	-0.213180221214681	0.502752550040263	2
ENSMUSG00000037152	Ndufc1	0.530441332943057	0.00198992924947803	0.0174491468806957	-0.314206774238272	-0.120418019525653	0.406480592396616	2
ENSMUSG00000037196	Pacrg	0.525552328563276	0.00326408659505819	0.0248925313577587	-0.40076663987764	-0.045779371109447	0.424124979603521	2
ENSMUSG00000037243	Zfp692	0.264441810901633	0.00228388275762024	0.0193211908310827	-0.474169284380176	0.0631475364067161	0.399158136508452	2
ENSMUSG00000037257	Aagab	0.633337348014824	0.000414419195979295	0.00574988750969201	-0.346638129792412	-0.236811585605087	0.539405011788845	2
ENSMUSG00000037266	Rsrp1	0.391725353337057	0.00565291790575558	0.0368245140065884	-0.411960108590931	-0.0583775643279529	0.445875472853243	2
ENSMUSG00000037349	Nudt22	0.284679189422948	0.00124469182010468	0.0125216931789755	-0.459162150906512	-0.120618015442341	0.545571158130727	2
ENSMUSG00000037361	Sf3b6	0.687386584599363	3.02830369115724e-06	0.00031796023800611	-0.538960297737318	-0.086398378185824	0.592102199577517	2
ENSMUSG00000037364	Srrt	0.448041930835556	0.00132387746890049	0.0130774619977704	-0.486560062756858	-0.0916574288328632	0.546486977037364	2
ENSMUSG00000037373	Ctbp1	0.161129634249652	0.00168232572963778	0.0155181222178109	-0.481794105463589	-0.0975286782872207	0.547056944570654	2
ENSMUSG00000037499	Nenf	0.276436375031931	0.00104376381430823	0.011040498349526	-0.308455292406399	-0.252725345118779	0.51673766553508	2
ENSMUSG00000037514	Pank2	0.680228046262025	0.00257474478026576	0.0209542340976471	-0.209845865389195	-0.333440777390883	0.492862967881747	2
ENSMUSG00000037531	Mrpl47	0.252245596790241	0.000824150466635726	0.00935666871584458	-0.289347457438223	-0.258989069877304	0.50390674952083	2
ENSMUSG00000037563	Rps16	0.457413044487817	7.00293916471648e-06	0.000453948588757993	-0.460310618435967	-0.15872416825916	0.580014656561235	2
ENSMUSG00000037570	Mcrs1	0.186941237992747	0.000298843418268463	0.00460993096746044	-0.45393443458571	-0.251725951313229	0.655280707210393	2
ENSMUSG00000037601	Nme1	0.617795860597446	4.61556861898824e-07	0.00014839976223771	-0.570416880051973	-0.13621544940538	0.665838028279488	2
ENSMUSG00000037706	Cd81	0.394225057593563	0.000389471187824627	0.0055408308101493	-0.610489727978648	0.0762447606856269	0.518338490379628	2
ENSMUSG00000037710	Cisd1	0.462798414794035	3.9392801404934e-06	0.000349679841228788	-0.577347032122881	-0.162097928355236	0.695126593095193	2
ENSMUSG00000037716	Ccdc33	0.781148029707961	7.79237619024546e-06	0.000467426267292485	-0.39787733176077	-0.233965556254397	0.586018971326635	2
ENSMUSG00000037740	Mrps26	0.313569078733191	0.00230053491066159	0.0194172554552655	-0.50879455563529	-0.047254321826697	0.528942314082156	2
ENSMUSG00000037742	Eef1a1	0.572715682232281	4.80582942567923e-05	0.00137322142314769	-0.496961371460978	-0.232672113559072	0.679842747014233	2
ENSMUSG00000037772	Mrpl23	0.455624141194476	2.8268434605858e-06	0.000308445715875864	-0.658767605625923	-0.00538396772120148	0.636029927147606	2
ENSMUSG00000037805	Rpl10a	0.446517990367164	3.56085825730047e-05	0.0011553067142935	-0.534444386523653	-0.103097874643981	0.60238651073199	2
ENSMUSG00000037843	Vstm2l	0.19894904157451	0.000353035248925041	0.00515320338533804	-0.446112598074314	-0.26623941132234	0.660484058061611	2
ENSMUSG00000037894	H2az1	0.282902793568333	0.00315741665387363	0.0242632075180079	-0.482215907255978	-0.0673431335648778	0.521048819656268	2
ENSMUSG00000037907	Ankrd13b	0.316356731773553	0.000885363327966126	0.00980691377610251	-0.392482198933202	-0.274016669183578	0.615893359513346	2
ENSMUSG00000037916	Ndufv1	0.155458586547011	0.00440104334702421	0.0309344127451766	-0.415768468016979	-0.143447574022069	0.523961409118997	2
ENSMUSG00000037935	Smarce1	0.479018470995711	0.00401106776799641	0.0289145097634751	-0.225744365379213	-0.16467642591386	0.360430222829559	2
ENSMUSG00000037958	Nsrp1	0.567762293369328	0.000851497061052736	0.00954135693783721	-0.499815959356045	-0.0667287423436155	0.537377943933491	2
ENSMUSG00000037971	Cfap68	0.365473506060943	0.000446256045619008	0.00605603020069993	-0.329772336985177	-0.212850466578873	0.502275981200636	2
ENSMUSG00000038005	Hpf1	0.746405963924706	4.13844416915458e-05	0.00125844190031518	-0.565860192668852	0.0195472493403463	0.525178841468131	2
ENSMUSG00000038046	Mrm3	0.406027925434506	0.000410044495487183	0.00571880449055983	-0.556510392970206	0.0164239902704828	0.518951468443108	2
ENSMUSG00000038055	Dexi	0.392586494757625	0.00684049239036686	0.042176331756918	-0.465594193564756	-0.0256556315009372	0.468643113062946	2
ENSMUSG00000038059	Smim3	0.364172856254137	0.0011942348045638	0.0121253802430532	-0.405636264530308	-0.228485814864849	0.588659841514908	2
ENSMUSG00000038150	Ormdl3	0.397673393088753	3.88973345877215e-05	0.00122131552896916	-0.648061813567826	0.0222674553144412	0.601575214602439	2
ENSMUSG00000038274	Fau	0.457116217252608	3.00991200985851e-06	0.00031796023800611	-0.576440623273903	-0.111532268552226	0.650012998954008	2
ENSMUSG00000038312	Edem2	0.156084032409432	0.00195906945267726	0.0172793018346158	-0.444679155017486	-0.138646768493037	0.54746677932308	2
ENSMUSG00000038370	Pcp4l1	0.470199076622705	0.00400011004410585	0.0288863973655023	-0.476131081861182	-0.0551985226315067	0.504590994086156	2
ENSMUSG00000038374	Rbm8a	0.468852137182125	0.00209079184668593	0.0180972535378912	-0.445710508967204	0.0118367261560343	0.41678210237372	2
ENSMUSG00000038398	Upf3a	0.751431832539546	0.000125571479933534	0.00254884550793841	-0.525104249034103	-0.0781332557814155	0.571591504133133	2
ENSMUSG00000038400	Pmepa1	0.317801144310248	0.00412122148213142	0.0295021381966604	-0.450564222922385	-0.068635023466825	0.491846359167349	2
ENSMUSG00000038462	Uqcrfs1	0.444421596928649	0.000144871787938295	0.00281048937598073	-0.601627437750728	-0.0600867137920392	0.629135502412523	2
ENSMUSG00000038489	Polr2l	0.406288428742539	4.89992015700245e-05	0.00138653049415834	-0.414181223491039	-0.30539089260349	0.664140703540311	2
ENSMUSG00000038500	Prr3	0.32621090688817	9.3369248784835e-06	0.000513043624872288	-0.602592200878255	0.0850782639577573	0.503040711545265	2
ENSMUSG00000038502	Ptov1	0.408795271834232	5.81007565763281e-05	0.00153960620228744	-0.597747215272842	-0.0500246686885289	0.616612666405596	2
ENSMUSG00000038539	Atf5	0.415781206608278	0.000423244527919325	0.00583206774071234	-0.626435351810111	-0.0112267424905699	0.610157278497292	2
ENSMUSG00000038550	Ciart	0.0545810379706946	0.00588109082176319	0.0377875363911531	-0.351908256587833	-0.0297299461587475	0.363259115452272	2
ENSMUSG00000038555	Reep2	0.411065635403659	0.000801343747855217	0.00919296057839234	-0.527914115100529	-0.097194202948972	0.590962621218371	2
ENSMUSG00000038619	Ensa	0.425366254167409	0.000682009001436079	0.00816029459233001	-0.283496846449545	-0.280384362598868	0.517020795121523	2
ENSMUSG00000038671	Arfrp1	0.737412731971633	0.00228813253310373	0.0193240950802191	-0.413269061811961	-0.0247409805476359	0.417697875548992	2
ENSMUSG00000038683	Pak1ip1	0.659250043273129	0.000520258254691839	0.00674484702829767	-0.515566447435196	-0.0593860334418449	0.546047291386927	2
ENSMUSG00000038690	Atp5mf	0.572369440624375	5.89920590121548e-05	0.00155468252570393	-0.404922066039461	-0.195133091884612	0.558791768686782	2
ENSMUSG00000038717	Atp5mg	0.482538636871152	2.33140059739861e-06	0.00028393078361247	-0.460427990563319	-0.230629059138858	0.643043917702994	2
ENSMUSG00000038722	Bud31	0.495623679028869	3.27290814873588e-05	0.00109463116641632	-0.496045697695744	-0.0598570669538689	0.527752060543085	2
ENSMUSG00000038845	Phb1	0.518110439070745	0.000827741527666774	0.00937134194896677	-0.54683567177095	-0.10859760843019	0.619073759490242	2
ENSMUSG00000038880	Mrps34	0.0756186046784973	0.0012794988027148	0.0127706267088844	-0.533452291792792	-0.0470779725320505	0.55241833893365	2
ENSMUSG00000038900	Rpl12	0.693363878975238	1.9598330662228e-08	0.000109924109332647	-0.592808080061813	-0.126249678578937	0.678576212149121	2
ENSMUSG00000038975	Rabggtb	0.474423095687931	0.00240198386473512	0.0200000038635454	-0.489442864499772	-0.0702549401857132	0.530522484474846	2
ENSMUSG00000039001	Rps21	0.277036867083475	0.00332906306702707	0.0252509724747684	-0.25012403870142	-0.064167823100264	0.295849048968267	2
ENSMUSG00000039016	Timm8b	0.369523830813567	0.000518330875208761	0.00673439155430176	-0.353826684393288	-0.131506164440046	0.454151799761929	2
ENSMUSG00000039063	Echdc3	0.258863524556349	0.00663676775556021	0.0412743439590169	-0.551431745837702	0.177939563922276	0.372758304662442	2
ENSMUSG00000039069	Mtg2	0.274446422040053	0.00259098854438714	0.021008439058289	-0.445103167130011	-0.0241638925003762	0.447700607770729	2
ENSMUSG00000039105	Atp6v1g1	0.70956332887273	1.37320942745096e-06	0.000231563441493373	-0.573596487608155	-0.155303290531406	0.685587013172668	2
ENSMUSG00000039110	Mycbpap	0.139217263240198	0.00524460547733855	0.0350117129090027	-0.474431576325729	0.0578466892354478	0.404047740897818	2
ENSMUSG00000039114	Nrn1	0.302801326022566	0.00520159833008401	0.0348033690709339	-0.33119091905723	-0.170989205444669	0.467006852193934	2
ENSMUSG00000039195	Bbln	-0.00141206126582847	0.00430003319796681	0.0304704673922338	-0.30383824143669	-0.237075407970405	0.498619296684262	2
ENSMUSG00000039217	Il18	0.571619602448591	0.00379794548115955	0.0278306522868574	-0.196859692144178	-0.307704941627997	0.457899028896019	2
ENSMUSG00000039257	Vstm2b	0.390548319286605	8.54931808412966e-05	0.00197499676918224	-0.24333316780058	-0.489643894115235	0.661632693159695	2
ENSMUSG00000039294	Cybc1	0.689055110505867	0.000287066973212265	0.00448337629018171	-0.513376391173334	-0.0643816165853787	0.548319622719944	2
ENSMUSG00000039307	Hexd	0.496068922785961	0.000317056364343437	0.00477800155228955	-0.312576120110396	-0.300398961357841	0.56240120629391	2
ENSMUSG00000039323	Igfbp2	0.680076651228458	0.00170663502525656	0.0156537835675301	-0.54069927259225	-0.0226774568291877	0.538012910959721	2
ENSMUSG00000039356	Exosc2	0.58326146209206	6.74886965832493e-05	0.00169813543896403	-0.303767425276012	-0.430054540977909	0.667408172578511	2
ENSMUSG00000039427	Alg1	0.152182706432841	0.00383656977376449	0.0280178811400838	-0.389232502871047	-0.193350562898906	0.542196224454578	2
ENSMUSG00000039483	Asb6	0.164188452685043	0.00295960381456981	0.0231306834661611	-0.423949556857159	-0.156214149784506	0.542972373049575	2
ENSMUSG00000039568	Ubald1	-0.0470442076938632	0.00245161747803603	0.0203365338374134	-0.366592055600805	-0.224360452330271	0.54763278240639	2
ENSMUSG00000039615	Stub1	0.352473123741123	2.59872209945251e-06	0.000297306291798386	-0.576199518034464	-0.182579519761255	0.711948284574075	2
ENSMUSG00000039623	Ap5z1	0.161514016992925	0.0040932193152328	0.0293849034139696	-0.33403748014413	-0.196751296712185	0.49227663642792	2
ENSMUSG00000039640	Mrpl12	0.727904838836643	7.62541951734901e-06	0.000465908694231758	-0.590854695248408	-0.128739633624077	0.678882929034131	2
ENSMUSG00000039660	Spout1	0.14441722268846	0.00443366834010641	0.0310975795094025	-0.4809386486163	-0.0407918725998022	0.496592426782085	2
ENSMUSG00000039661	Dusp26	0.465227849051915	0.00247663960985545	0.0204526327233063	-0.543989133023296	-0.0457501970650009	0.561354341579187	2
ENSMUSG00000039680	Mrps6	0.26385903152506	0.00240895471700029	0.02004304078588	-0.409012378006314	-0.152274811673651	0.525210655803837	2
ENSMUSG00000039771	Polr2j	0.338064947408533	0.00020284639017457	0.00351764862720044	-0.417432723374075	-0.0627555886050308	0.454950833262859	2
ENSMUSG00000039886	Tmem120a	0.0205846857604492	0.00152728505755442	0.0144314074756533	-0.533169231565059	0.000978427565230076	0.510097722796948	2
ENSMUSG00000039914	Coq10a	0.394806237542967	0.000119743269351518	0.00247640582945326	-0.518095336322863	-0.0133536150325168	0.508192443796143	2
ENSMUSG00000039983	Ccdc32	0.218046793221926	0.00483067597729445	0.0330834764318314	-0.431541323125259	-0.087031409168732	0.489712917684329	2
ENSMUSG00000040034	Nup43	0.106044739049509	0.00431751485127356	0.0305673966892574	-0.482304942846209	0.532158381727551	-0.00342968045066673	2
ENSMUSG00000040048	Ndufb10	0.574701654776064	3.27617024261907e-06	0.000324433765185839	-0.548070569282521	-0.12483969804933	0.634469031355606	2
ENSMUSG00000040158	Tax1bp3	0.764365092909245	0.0019939980957575	0.0174721184887705	-0.465905811580942	-0.0863923435139162	0.522086370006399	2
ENSMUSG00000040236	Trappc5	0.509679005817819	0.00268939085280188	0.0215623913736395	-0.515307635747466	0.0136640104000903	0.481880475157892	2
ENSMUSG00000040263	Klhdc4	0.177840397467284	9.4781641173557e-05	0.00210548780309887	-0.62345438420789	-0.0137142285882067	0.609477068213929	2
ENSMUSG00000040269	Mrps28	0.116857140505284	6.46073459643504e-05	0.00164339824956155	-0.513236294124701	-0.0655006671742979	0.549164532313661	2
ENSMUSG00000040280	Ndufa4l2	0.400353405864147	0.000340099513551639	0.00501906956535142	-0.368806991419465	-0.25343814984079	0.575198414554319	2
ENSMUSG00000040331	Nsmce4a	0.298141902592683	0.00601875833729807	0.0384263538643383	-0.447309258969288	0.00606540757393475	0.423364141551697	2
ENSMUSG00000040385	Ppp1ca	0.308240797904611	0.00151398401364025	0.0143281830867036	-0.498788358323377	-0.120226239522235	0.583203469641911	2
ENSMUSG00000040415	Dtx3	0.374137264773031	0.000123685464782898	0.00251479873336831	-0.523878805205625	-0.141982924342784	0.626285580455246	2
ENSMUSG00000040441	Slc26a10	0.559933003859611	0.000601308832789396	0.0074511619701354	-0.574418116213683	0.132554927213012	0.434498466726693	2
ENSMUSG00000040447	Spns2	0.643694188669029	0.00131728613261082	0.0130237957366861	-0.561206888998736	0.0250876035611005	0.515871615507819	2
ENSMUSG00000040482	Dxo	0.505493214608523	0.00421848095854963	0.0299908281956562	-0.379211634189833	-0.211880940154633	0.548806972067203	2
ENSMUSG00000040521	Tsfm	0.549779776498015	0.0079869369119709	0.047240790810254	-0.47744750337967	-0.105337690023991	0.549724336176494	2
ENSMUSG00000040563	Plppr2	0.317110660531488	0.00270230095290871	0.0216345568321516	-0.362752524169125	-0.232032550910436	0.550666317708712	2
ENSMUSG00000040613	Apobec1	0.679801778596662	0.000311748768306635	0.00471908964152304	-0.303036563146812	-0.350139986082988	0.596782527504959	2
ENSMUSG00000040652	Oaz2	0.390680406464815	0.00256995497900756	0.0209364507985771	-0.412394530806078	-0.191106122873352	0.562429282870111	2
ENSMUSG00000040659	Efhd2	-0.0342290450432931	0.00401356588890883	0.0289163811906625	-0.327693709025752	-0.173517865755774	0.465867937019401	2
ENSMUSG00000040667	Nup88	0.276689902274362	0.00620036538216354	0.0392223533120387	-0.410121933213469	-0.00555845493051905	0.397897167393738	2
ENSMUSG00000040669	Phc1	0.41133494238176	0.00767306478040202	0.045981183925103	-0.452711254993691	0.0824540443686021	0.361700997213072	2
ENSMUSG00000040681	Hmgn1	0.545177823773181	0.000864992803012167	0.0096432900840663	-0.329316247003386	-0.194766163590189	0.486015129852942	2
ENSMUSG00000040746	Rnf167	0.499785028874913	0.00366311262924629	0.0271290841344119	-0.502907040031501	0.0464730496187123	0.441288661613778	2
ENSMUSG00000040759	Cmtm5	0.100279665473681	0.000567811117527097	0.00715426895839895	-0.55541106402295	-0.0199529517165247	0.549727769107235	2
ENSMUSG00000040767	Snrnp25	0.619943040729801	4.07241168420093e-05	0.00124621999178707	-0.518918524989168	-0.230461813411797	0.698951006516587	2
ENSMUSG00000040771	Oard1	0.278746742008097	0.00746299736812258	0.04504977648366	-0.0446392135871865	-0.434511803325177	0.422977074263896	2
ENSMUSG00000040813	Tex264	0.569493467537615	0.000185890382532003	0.00332781045610744	-0.574616038720286	-0.0607905091678645	0.603865399295442	2
ENSMUSG00000040822	1700123O20Rik	0.0569274946213098	0.00265220440621309	0.0213611412997403	-0.170712360049836	-0.428272281629669	0.538337591473732	2
ENSMUSG00000040824	Snrpd2	0.465460643073383	8.22692072508218e-06	0.000475378295747098	-0.536837460634129	-0.1351128817618	0.632693004649325	2
ENSMUSG00000040883	Tmem205	0.282140551972033	0.00787578989069305	0.0468236680039872	-0.338762797998267	-0.18692142177641	0.488203925469393	2
ENSMUSG00000040888	Gfer	0.544314543212194	0.000567571212460447	0.00715426895839895	-0.536089194169666	0.0101510974279676	0.504869934163142	2
ENSMUSG00000040952	Rps19	0.408315398481473	1.0237117342053e-05	0.000537816661407986	-0.492049862323495	-0.157833321978435	0.609651941457796	2
ENSMUSG00000040997	Abhd4	0.264193835092777	0.00256169360528246	0.0209115367629591	-0.447114339986521	-0.158685631285074	0.56733450319496	2
ENSMUSG00000041035	Dpcd	0.178898403196586	0.00278996763452564	0.022137966284617	-0.285232554987213	-0.256963424834142	0.498190861925981	2
ENSMUSG00000041084	Ostc	0.446394454111481	0.00309273177813377	0.0238726421568238	-0.378378514639866	-0.184033473508534	0.523642032516502	2
ENSMUSG00000041096	Tspyl2	0.715746620667439	0.000560768215029939	0.00709835419277268	-0.524111019947404	-0.0276701856926973	0.526484473263984	2
ENSMUSG00000041120	Nbl1	0.468946019060875	0.00183196293975432	0.0165082041589072	-0.489348762851647	0.00810045907712055	0.461871329373701	2
ENSMUSG00000041130	Zfp598	0.533665998188278	0.0009300003628381	0.0101383493442486	-0.535581050830585	-0.0699993253255936	0.574514583372571	2
ENSMUSG00000041168	Lonp1	0.249862382266956	0.00523589149260721	0.0349649092918112	-0.53848957973869	0.0423703917094008	0.478978421170518	2
ENSMUSG00000041203	Trir	0.395170160496433	0.000722275151862304	0.00849606976195492	-0.459469229593557	-0.24601196122324	0.655585144430828	2
ENSMUSG00000041354	Rgl2	0.57767793135604	0.00104515835364335	0.0110442368710586	-0.537229323406741	-0.00901758079812293	0.522735151463215	2
ENSMUSG00000041355	Ssr2	0.587454326438898	2.34147095773512e-06	0.00028393078361247	-0.554472913679575	-0.185231131077529	0.693447115302428	2
ENSMUSG00000041453	Rpl21	0.775765852844716	3.44265859435622e-06	0.000331569867080614	-0.51144755108549	-0.128254242130909	0.602359698321479	2
ENSMUSG00000041506	Rrp9	0.536524398386489	0.000252885101507247	0.00411753635229288	-0.546803817902038	-0.0484225957292351	0.566390096752529	2
ENSMUSG00000041571	Selenow	0.251908128471146	0.00017422966685565	0.00316653559364163	-0.40073737348594	-0.28228578692892	0.631040046486809	2
ENSMUSG00000041607	Mbp	0.145133127914632	0.00756826337782119	0.0455228493621303	-0.487172174718082	-0.0140521229426739	0.479168941679676	2
ENSMUSG00000041629	Vcf1	0.576055082559828	6.78764042278999e-06	0.000448177685764548	-0.625327169686566	-0.140057540859438	0.721822219201685	2
ENSMUSG00000041632	Mrps27	-0.251792537936637	0.00420069333237791	0.0299248209798999	-0.420234656659997	-0.158362022549533	0.541291649030065	2
ENSMUSG00000041697	Cox6a1	0.287722350019998	8.25539292119178e-06	0.000475378295747098	-0.520797531541432	-0.179410074014118	0.656081449156213	2
ENSMUSG00000041740	Rnf10	0.287583084780443	0.00538963497111733	0.0356926347786286	-0.397513701378232	-0.193113960673197	0.549925346076494	2
ENSMUSG00000041765	Ubac2	0.0413739636585244	0.00390342221937448	0.0283857428823873	-0.356792854762334	-0.254961464841943	0.565017767550562	2
ENSMUSG00000041769	Ppp2r2d	0.421634274913549	0.00265465869670614	0.0213666354513925	-0.337269938067729	-0.263538548510048	0.553813253927957	2
ENSMUSG00000041777	Cir1	0.618729281936903	0.00186012152725551	0.0167057618280221	-0.525479732745791	-0.0097426286620218	0.512109543960662	2
ENSMUSG00000041841	Rpl37	0.537683138223121	3.36366591757203e-07	0.000139813892869006	-0.484965800815744	-0.102172044104931	0.554159431040228	2
ENSMUSG00000041881	Ndufa7	0.355251506885082	0.00131544927676348	0.0130109695897763	-0.394663586050066	-0.124141603189019	0.486843172755039	2
ENSMUSG00000041889	Shisa4	0.0413824365465803	0.00786597623264151	0.0467999385329182	-0.179467950006987	-0.239839148362092	0.381849373573471	2
ENSMUSG00000041921	Metap1d	0.673987936973608	0.00193506190876608	0.0171618644998497	-0.477833770048063	0.167619425596086	0.311257032232743	2
ENSMUSG00000041959	S100a10	0.509932479282502	5.94100557710491e-06	0.000432813922919359	-0.570808139512485	-0.059453305818703	0.599046109624193	2
ENSMUSG00000042043	Tbca	0.448421842774222	0.000527646826991798	0.00681869002469465	-0.509078529871108	-0.0435916993070877	0.526009661353551	2
ENSMUSG00000042079	Hnrnpf	0.677294702261474	0.00195909476718253	0.0172793018346158	-0.612404459234259	0.1207112009467	0.481265305937703	2
ENSMUSG00000042109	Csdc2	0.366173597038057	0.00290570794823253	0.0228262500292688	-0.583208844729847	0.0369261678442308	0.526598079335693	2
ENSMUSG00000042111	Ccdc115	0.57773117552794	0.00463294309477541	0.0320019449405369	-0.388710087122648	-0.0992028797480534	0.459316353272045	2
ENSMUSG00000042148	Cox10	0.3637588035291	0.00421120569924156	0.0299625000519603	-0.538610883294275	0.115446876150902	0.415152746524865	2
ENSMUSG00000042303	Sgsm3	0.539588095722948	0.00453952396761916	0.0315072785436164	-0.482305656756354	-0.109092007006625	0.557665093855557	2
ENSMUSG00000042312	S100a13	0.482666692249383	0.00143317010998792	0.0137534965302232	-0.202300211350878	-0.35132312974199	0.501278774402157	2
ENSMUSG00000042380	Smim12	0.023721237081685	0.006350861253623	0.0399542573101657	-0.323639219842388	-0.27316698194554	0.54917536155128	2
ENSMUSG00000042396	Rbm7	0.238796534115336	0.000427091610098194	0.00587165740359627	-0.443431238581596	-0.199403836265858	0.599433293706654	2
ENSMUSG00000042406	Atf4	0.315041748715499	0.000886577112348685	0.00981134487708866	-0.382508952573519	-0.321419926642463	0.647813515361754	2
ENSMUSG00000042462	Dctpp1	0.160373831772907	0.000232995056545125	0.00389981720323818	-0.336072542529891	-0.28830273597655	0.574334413903931	2
ENSMUSG00000042532	Golga7b	0.146012186163292	0.00296015962414253	0.0231306834661611	-0.341432415962894	-0.253100319071903	0.548668844485666	2
ENSMUSG00000042541	Sem1	0.431703428664418	7.22166432177273e-06	0.000458271614355862	-0.480281492345599	-0.0865877803191636	0.536034071277063	2
ENSMUSG00000042569	Dhrs7b	0.0737349569492309	0.00735162208005521	0.0445755631980014	0.0268145397423999	-0.4258461257584	0.346918092785326	2
ENSMUSG00000042570	Mier2	0.610152480004333	0.00514018923370368	0.03452660812856	-0.461536765801435	-0.0123435806106837	0.453106700260764	2
ENSMUSG00000042572	Ube2q1	0.461245815292501	0.000106216280955787	0.00227267027415071	-0.526377982985421	-0.0279242354199499	0.528879273020237	2
ENSMUSG00000042642	Flad1	-0.0455124066662273	0.00799675381561987	0.0472631670367298	-0.431222077539954	-0.0724590569941806	0.476656165845744	2
ENSMUSG00000042670	Immp1l	0.654929492163868	0.0050268692894957	0.033935589598796	-0.328640660041115	-0.194110526022978	0.48479400947615	2
ENSMUSG00000042675	Ypel3	0.289226077755094	0.00249145807251384	0.0205258011481376	-0.447860392904852	-0.216279825927934	0.618444390887403	2
ENSMUSG00000042682	Selenok	0.559780254486985	7.89389868132044e-06	0.000471171962379607	-0.590637126380286	-0.166823577426762	0.711997876362841	2
ENSMUSG00000042712	Tceal9	0.655135465178549	1.20851007794711e-06	0.000220990256551682	-0.590936098279319	-0.221310431745572	0.759960388628421	2
ENSMUSG00000042726	Trafd1	0.611226415645311	0.00113861054749823	0.01174356490264	-0.419692898234257	-0.076604073608717	0.469234258548808	2
ENSMUSG00000042729	Wdr74	0.160762172196933	0.00128274356340537	0.012783798209983	-0.497060191773134	-0.0701108799226817	0.537696370381601	2
ENSMUSG00000042737	Dpm3	0.655093897886868	0.000301854076119998	0.0046414196102893	-0.465185824929678	-0.203415170280902	0.623791356220061	2
ENSMUSG00000042745	Id1	0.677691849194336	0.00020614569566301	0.00355579206381819	-0.630525366251653	0.0454271682705499	0.56450470375446	2
ENSMUSG00000042747	Krtcap2	0.405403786963292	0.00049227246443444	0.00648669847397382	-0.516846431459206	-0.0712852113412773	0.557685723405357	2
ENSMUSG00000042750	Bex2	0.609323062989254	3.55715236979288e-06	0.000337705402540101	-0.526940315507671	-0.258960506495743	0.73157491221191	2
ENSMUSG00000042770	Hebp1	0.240023784325144	0.00490163580260522	0.0334081531215439	-0.446353321782576	-0.000711169140361797	0.428377539706174	2
ENSMUSG00000042814	Mcts2	0.470162209782616	0.000150770202834843	0.00288088167286799	-0.558394955698103	0.0829910922557982	0.462511293486849	2
ENSMUSG00000042870	Tom1	0.22983010555739	0.000805737906211	0.00922143515442432	-0.4414855623774	-0.258262676913224	0.649070172910775	2
ENSMUSG00000042992	Borcs5	0.371152747412597	0.001459100605188	0.0139125156162529	-0.445179777218206	-0.201188679992672	0.602670714827788	2
ENSMUSG00000043284	Tmem11	0.501274057323215	0.000778144218970768	0.00898236940941173	-0.381026221365258	-0.336798532005813	0.659848844313414	2
ENSMUSG00000043445	Pgp	0.167135804810459	0.00596040290183005	0.0381548063644093	-0.511339320621548	-0.0286568966105463	0.515108300129825	2
ENSMUSG00000043716	Rpl7	0.801020799293823	8.5587362703353e-08	0.000109924109332647	-0.643452224461396	-0.147654592231715	0.745839483311585	2
ENSMUSG00000043866	Taf10	0.258973549789256	0.000868474559203129	0.00966916527156177	-0.256202287143456	-0.276103430751576	0.487117693753465	2
ENSMUSG00000043923	Cenatac	0.443417252775478	0.00735059049604982	0.0445755631980014	-0.34673340635277	-0.11466770232131	0.43262042061924	2
ENSMUSG00000044034	Npb	0.444644432063954	0.00334671220967492	0.0253091760658247	-0.574655846966904	0.256309001044572	0.326441477429309	2
ENSMUSG00000044080	S100a1	0.576759662373846	3.22542795367921e-05	0.00108628449266788	-0.528044168647264	-0.207948076176824	0.687996894941676	2
ENSMUSG00000044117	Bmerb1	0.170094306510168	0.00362069214087946	0.0269058151880331	-0.266048282860757	-0.271814133536207	0.492800304585709	2
ENSMUSG00000044475	Ascc1	0.207974925853772	0.000348772918362906	0.00510954444313676	-0.461163298914942	-0.123820739491218	0.550291308514925	2
ENSMUSG00000044477	Zfand3	0.117494989230643	0.00372474208229424	0.0274674099609918	-0.582487579362606	0.173123027705632	0.406734614313415	2
ENSMUSG00000044502	Bod1	0.45215347883935	4.76653430314228e-05	0.00136833581173777	-0.315861747780384	-0.257392405647957	0.527919196564843	2
ENSMUSG00000044533	Rps2	0.507054193394663	3.15574026993808e-06	0.000321086585946359	-0.581465793047943	-0.206909957531481	0.73828426451094	2
ENSMUSG00000044550	Tceal3	0.422346445101059	0.00336405583099003	0.0253661170445571	-0.28507434497848	-0.234409267576319	0.47830435640031	2
ENSMUSG00000044562	Rasip1	0.270481701031761	0.00147253753063908	0.0140018809202803	-0.462557440099484	-0.189132037164058	0.608774745947229	2
ENSMUSG00000044573	Acp1	0.728717590235037	0.00507983146448648	0.0342164960711248	-0.384278095539468	-0.218727268968059	0.559652868572367	2
ENSMUSG00000044627	Swi5	0.405519132856405	5.91438479405355e-05	0.00155538035161018	-0.567749403121854	-0.147996528913215	0.673590140790844	2
ENSMUSG00000044628	Rnf208	0.236139980009995	0.000131831123661073	0.00263160241387675	-0.550412823789527	-0.0632279022880914	0.582803370633806	2
ENSMUSG00000044629	Cnrip1	0.536394378291594	0.00103237909412472	0.0109842196514026	-0.322899498581095	-0.118761275624488	0.413361468978296	2
ENSMUSG00000044709	Gemin7	0.515806597385053	0.000442433911209271	0.00602079646439072	-0.46500421612365	-0.188540529043813	0.610602003365142	2
ENSMUSG00000044811	Cd300c2	0.924619583678579	9.59294897075376e-05	0.00212029671384744	-0.557948598993342	0.0302510893652672	0.508231037507402	2
ENSMUSG00000044857	Lemd2	0.514703280059293	0.00424630194118337	0.0301428687105375	-0.347166650468713	-0.220393726771332	0.525545884290721	2
ENSMUSG00000044881	Coa4	0.23107339225962	0.00299417529624369	0.0233209118519446	0.0362958245325323	-0.523892460503723	0.423622404430413	2
ENSMUSG00000044894	Uqcrq	0.356175358856095	5.28016546097907e-05	0.00145499836124569	-0.547338459218881	-0.10146726090347	0.613316543375337	2
ENSMUSG00000045045	Lrfn4	0.212397955170748	0.000742185451787256	0.00865185778177204	-0.419668248801921	-0.260224210719344	0.629878256147994	2
ENSMUSG00000045128	Rpl18a	0.461125514521744	4.15020867481358e-05	0.00126042987385963	-0.447531453807322	-0.171425569027511	0.57888168279774	2
ENSMUSG00000045136	Tubb2b	0.601485468078762	0.000567166196454741	0.00715426895839895	-0.40026882444732	-0.215131823911806	0.571831302684936	2
ENSMUSG00000045176	Borcs6	0.353895352091527	0.000954535239131775	0.0103386153857131	-0.465137379981834	-0.197904973196376	0.618923507362779	2
ENSMUSG00000045211	Nudt18	0.403660078071349	0.00421041255628505	0.0299625000519603	-0.41027353196518	-0.129505464292805	0.5064960827229	2
ENSMUSG00000045349	Sh2d5	0.439286116345968	0.00122336659967352	0.0123587189713143	-0.398510362761129	-0.211233143719992	0.566734765067737	2
ENSMUSG00000045466	Zfp956	0.608234374571388	0.000807277622676017	0.00923067104299733	-0.550603365528067	0.0690812202493931	0.467215490912766	2
ENSMUSG00000045503	Sys1	0.133344600763005	0.000901985033312509	0.00992718717174708	-0.59658566572032	0.0447328023207801	0.532586727617914	2
ENSMUSG00000045532	C1ql1	0.319028901946268	0.000414256732372211	0.00574988750969201	-0.485941683619312	-0.179863402675511	0.623074590809627	2
ENSMUSG00000045598	Zfp553	0.401698326860791	0.00326315307577871	0.0248925313577587	-0.55488613089984	0.087187877483101	0.45547648264789	2
ENSMUSG00000045639	Zfp629	0.675579102457373	0.00643281451398532	0.0403016079995433	-0.491326437221923	-0.014069057858594	0.483164927963857	2
ENSMUSG00000045752	Tssc4	0.556526826648652	0.00261333143206512	0.0211402010947615	-0.44712431293657	-0.0855167676426351	0.503321304918169	2
ENSMUSG00000045934	Mtmr11	0.578589253404189	0.00495769622984595	0.0336570627495792	-0.463809400972817	-0.0585530240760271	0.495717905332075	2
ENSMUSG00000045996	Polr2k	0.400573777866708	7.80953792764321e-05	0.00186270225110968	-0.281358785237465	-0.315624901150436	0.545807291025884	2
ENSMUSG00000046215	Rprml	0.153112819591423	0.00497679223792537	0.033729726819936	-0.291739561329944	-0.269277293146438	0.515201377777649	2
ENSMUSG00000046330	Rpl37a	0.428995734198421	5.92098243097072e-05	0.00155538035161018	-0.345034762961025	-0.175638198401381	0.484341738105504	2
ENSMUSG00000046364	Rpl27a	0.736681912657018	4.38733365177406e-07	0.000142967788755243	-0.556835341680964	-0.219351873785883	0.725566758673592	2
ENSMUSG00000046402	Rbp1	0.831691335695551	0.000849008235786944	0.00952231841756575	-0.468230773308655	-0.102540531549285	0.538444122859822	2
ENSMUSG00000046432	Bex3	0.631983554382714	6.33772238972697e-06	0.000446002568093008	-0.529955342300885	-0.141602107402072	0.631775713681854	2
ENSMUSG00000046516	Cox17	0.697931172549284	0.000129385728352149	0.00260217469014489	-0.537284321236639	-0.112690112117713	0.613501322621436	2
ENSMUSG00000046671	Mtfr1l	0.310316129169647	0.00559929514499704	0.0366386124964712	-0.504333648220183	0.0326855577439644	0.45471988318496	2
ENSMUSG00000046707	Csnk2a2	0.726617827318545	0.00562215831552695	0.0366908594372441	-0.0894104253423245	-0.316330343033901	0.362474041107657	2
ENSMUSG00000046711	Hmga1	0.236726984077457	0.0057895523312765	0.0374287573502417	-0.475488532591264	-0.151281123421363	0.588047493393711	2
ENSMUSG00000046727	Cystm1	0.29441528985828	0.0044066952410323	0.0309534078188911	-0.481956982161936	-0.0929251283485573	0.543184928543534	2
ENSMUSG00000046756	Mrps7	0.574154030460146	2.44986871355301e-05	0.00091590905672275	-0.530375797217485	-0.131181762905173	0.623060848208835	2
ENSMUSG00000046834	Krt1	0.261959159040496	0.006917536078843	0.042482744773738	0.0399726842385107	-0.553622378567521	0.446112425518039	2
ENSMUSG00000046865	Fbl	0.86239744865904	0.0032619271749221	0.024891807562048	-0.436366077915431	0.0253933095479569	0.395965012147746	2
ENSMUSG00000047084	Ngrn	0.378669213417251	0.00398497980737877	0.0288223764472501	-0.327584688111401	-0.313496617811155	0.588244866691544	2
ENSMUSG00000047215	Rpl9	0.448015674182793	0.000114078805465541	0.00238585977016136	-0.391072520380547	-0.180488007235981	0.532704838362836	2
ENSMUSG00000047260	Emc6	0.41458942914698	0.000543578239438792	0.00694639409953738	-0.506850335617914	-0.156345405502568	0.62253380144857	2
ENSMUSG00000047261	Gap43	0.470521189035181	0.000409409744953382	0.00571325612835986	-0.489254467690378	-0.10879132193627	0.564061271564148	2
ENSMUSG00000047459	Dynlrb1	0.462439642769455	1.52761354067488e-05	0.000675905925134568	-0.499256666523223	-0.22421735672537	0.674644492552772	2
ENSMUSG00000047547	Cltb	0.356578628971475	0.000550218024000116	0.00700156064946638	-0.539073759074843	-0.0604635136193702	0.569517926863605	2
ENSMUSG00000047557	Lxn	0.544238108095802	0.000642251733803125	0.00780090377923485	-0.534167204945178	0.146439862588022	0.383775358307986	2
ENSMUSG00000047613	A430005L14Rik	0.382573024325756	0.00111471346293949	0.011572990722462	-0.542628545395198	-0.0695652048654796	0.580888576927653	2
ENSMUSG00000047617	Paxx	0.258372701676733	0.000635218693937627	0.00775185404130159	-0.454443313861279	-0.09355721345866	0.517370737560049	2
ENSMUSG00000047649	Polr1g	0.373407596537468	0.000199072952079712	0.00348110599452515	-0.567843913371953	-0.0424681776999105	0.581343405802234	2
ENSMUSG00000047675	Rps8	0.59139658934773	1.00805157473835e-06	0.000204270215741517	-0.578654013740786	-0.135579453545866	0.673175451687579	2
ENSMUSG00000047676	Rpsa-ps10	0.56698588479	0.00328320227674008	0.0249908900572317	-0.382581020451952	-0.0253900257799185	0.388856417157207	2
ENSMUSG00000047721	Bola2	0.188184118512557	0.000762807318089775	0.00884343060981579	-0.318934123093728	-0.266226747374115	0.53859360525055	2
ENSMUSG00000047824	Pygo2	0.136238615951671	0.00617254949479389	0.0391420237563121	-0.209431394238896	-0.372729312332479	0.526843234436422	2
ENSMUSG00000047843	Bri3	0.444188059862742	2.57898470766331e-05	0.000939420502123763	-0.283800820402303	-0.299147304629686	0.533729677769848	2
ENSMUSG00000047844	Bex4	0.375241616927047	0.00683107360890547	0.0421398078805696	-0.427804200011175	-0.00068769266197919	0.41058075608989	2
ENSMUSG00000047897	Ripply2	0.190308100091547	0.00103398925366998	0.0109842196514026	-0.328683597058176	-0.2883313916312	0.567278414858019	2
ENSMUSG00000047945	Marcksl1	0.467306952733003	0.00188055962234974	0.0168516591353927	-0.421472684782132	-0.200013076710397	0.578922765037806	2
ENSMUSG00000048007	Timm8a1	0.423700936695037	0.00789630904923962	0.0468532471489577	-0.428030045301702	-0.0272023863158027	0.433997548107042	2
ENSMUSG00000048065	Cyb5r2	0.128287160524491	0.0029352662894108	0.0229733889330906	0.203725459786538	-0.561421026237365	0.296006498995614	2
ENSMUSG00000048076	Arf1	0.26440403755136	0.000512160180368159	0.00667219372738941	-0.404334010689964	-0.262470504434943	0.617148451625163	2
ENSMUSG00000048174	Tmem81	0.211597156208667	0.00197546052697702	0.0173644308540377	-0.455607791196455	-0.0222923904730851	0.456129974893947	2
ENSMUSG00000048216	Gpr85	0.0746465781152923	0.00395520156114237	0.0286671867885143	0.247456395435899	-0.597409391903999	0.285587505623252	2
ENSMUSG00000048218	Amigo2	0.677818315250998	0.00641413631615511	0.0402153128924727	-0.504167760768109	-0.000863811411877199	0.483916605721481	2
ENSMUSG00000048277	Syngr2	0.193386779246398	0.00247200578940191	0.0204283576441528	-0.448223773637387	-0.169620329066688	0.577965571002513	2
ENSMUSG00000048616	Nog	0.233612562242539	0.0081946689702222	0.0480443101259271	-0.451093731533967	-0.0168598966953102	0.447050568995084	2
ENSMUSG00000048644	Ctxn1	0.154764633131527	0.00467497247415929	0.0322276404350707	-0.223531709274414	-0.288302809831454	0.466482846657192	2
ENSMUSG00000048755	Mcat	0.106768881306664	0.00117652001635949	0.0120112631983458	-0.289015107433746	-0.318688435835672	0.555825192646851	2
ENSMUSG00000048758	Rpl29	0.443322468168512	1.255522316811e-06	0.000220990256551682	-0.557359879337721	-0.205633329425745	0.714065714279467	2
ENSMUSG00000048807	Slc35e4	0.346289676645137	0.00659325035796943	0.0411137091121791	-0.406544713154905	-0.208322779964332	0.571887782575632	2
ENSMUSG00000048970	C1galt1c1	0.508283837279337	0.000741082544212126	0.00864560448530779	-0.289010281722045	-0.278756329468242	0.52087997493503	2
ENSMUSG00000049124	Gm8186	-0.0296260912453626	0.00855031375912413	0.0494672072717018	0.125676014296222	-0.340193563623746	0.17722985447021	2
ENSMUSG00000049299	Trappc1	0.626110235009374	0.000385331122856354	0.00549489928832532	-0.319830648754064	-0.31511376755458	0.582228918332953	2
ENSMUSG00000049422	Chchd10	0.290719502477624	0.000634991203871937	0.00775185404130159	-0.539291023951458	-0.107914440372488	0.611245699946064	2
ENSMUSG00000049517	Rps23	0.603360500252698	2.2520257078012e-06	0.00028393078361247	-0.522927693762978	-0.14611324787049	0.628988131742871	2
ENSMUSG00000049670	Morn4	0.0515355266020815	0.00361378480447289	0.0268710474175329	-0.181787157819999	-0.427668183218001	0.548422353226611	2
ENSMUSG00000049751	Rpl36al	0.346751249611438	0.00577601438779333	0.0373512499188116	-0.226938570141744	-0.112837428556397	0.316215546372667	2
ENSMUSG00000049760	Micos13	0.645686250644197	8.37942361712893e-05	0.00195417235109717	-0.306349128332205	-0.303605326038759	0.55923924160227	2
ENSMUSG00000049775	Tmsb4x	0.422714142311485	4.9673644057298e-06	0.00039333588697769	-0.42576957259377	-0.144129091501988	0.534142128799994	2
ENSMUSG00000049796	Crh	0.222532128739275	0.00464431962352267	0.0320438121320818	-0.236244381429308	-0.288990816531105	0.479267830001167	2
ENSMUSG00000049881	2810025M15Rik	0.324773069337371	0.00107615529135364	0.0112778829620607	-0.477530323849613	0.0264885141320197	0.434455777157051	2
ENSMUSG00000049940	Pgrmc2	0.275040374679428	0.00486282308140451	0.0332375611635454	-0.333662515859508	-0.177459515583731	0.475036987167819	2
ENSMUSG00000049960	Mrps16	0.257741306129756	0.0020052595570269	0.0175580352062987	-0.463011040068972	0.0385846994304343	0.4099573013978	2
ENSMUSG00000050071	Bex1	0.454360281395946	0.000163859062605545	0.00304179941160131	-0.420487642653081	-0.320286713073313	0.683218198148325	2
ENSMUSG00000050075	Gpr171	0.302687495083641	0.000295080273244492	0.00458477171972789	-0.603502632171551	0.224194768693439	0.382186266557685	2
ENSMUSG00000050493	Fam167b	0.278934307803294	0.00700382606436645	0.0429201864355762	-0.531866574992096	0.223942047313983	0.313756176301101	2
ENSMUSG00000050552	Lamtor4	0.300050545919736	0.00251923916093691	0.0206910535173135	-0.371326956261042	-0.141339467948095	0.479527034204744	2
ENSMUSG00000050608	Micos10	0.296756143550957	3.28032023867302e-05	0.00109559061267813	-0.602673818376211	0.0554847639148507	0.529013240851698	2
ENSMUSG00000050621	Rps27rt	0.385718333157756	0.000694964274772777	0.00825942263276034	-0.205004209330417	-0.167677625980035	0.343180290007548	2
ENSMUSG00000050628	Ubald2	0.324815605134828	0.00222314713121187	0.0189297210176706	-0.543073691106536	0.0757111656042549	0.454198350740042	2
ENSMUSG00000050705	2310061I04Rik	0.504536271229694	3.62377577812589e-05	0.00116201767438468	-0.639639917110499	-0.0413518823674614	0.649171150969086	2
ENSMUSG00000050708	Ftl1	0.452834412765259	2.61297949165715e-06	0.000297306291798386	-0.613989370114158	-0.133066717879492	0.704839857837294	2
ENSMUSG00000050732	Vamp8	0.566677124944437	0.00238299635482794	0.0199217915645457	-0.515869274971089	0.00329711603514355	0.491489745316497	2
ENSMUSG00000050761	Gp1bb	-0.0212476461067292	0.00618453892317286	0.0391644433768126	-0.0958855604642511	-0.320422323463313	0.372259861808609	2
ENSMUSG00000050824	Sstr5	0.234493302986093	0.00575219009001264	0.0372594025731512	0.10829751560989	-0.556674208155247	0.383304813009729	2
ENSMUSG00000050856	Atp5me	0.353678628982159	2.04656147934855e-05	0.0008211444844095	-0.369667070379639	-0.117410157007887	0.456998163162358	2
ENSMUSG00000051007	Gatd1	0.31306868127964	0.00556654149529047	0.0364958079438375	-0.488517550771026	0.281783470284449	0.221602116323346	2
ENSMUSG00000051062	Fbll1	0.435690185024124	0.00168123311773105	0.0155152144665007	-0.470367040429042	-0.0858626921894246	0.525898269410205	2
ENSMUSG00000051154	Commd3	0.374602773733343	0.00435788040129799	0.0307398134426873	-0.308629942844071	-0.238283431813839	0.504268364729294	2
ENSMUSG00000051159	Cited1	0.440608850687059	0.00329865093326048	0.025076818601716	-0.544404972580333	0.0410429839415049	0.485808821107281	2
ENSMUSG00000051232	Tmem199	0.275103734978006	0.00413100281261836	0.0295243040377828	-0.303034096501931	-0.207825176755144	0.472254705475069	2
ENSMUSG00000051234	Rnf7	0.435684398879715	0.000310536323684398	0.00471615737558113	-0.486432819727018	-0.141028356863768	0.58956459782753	2
ENSMUSG00000051255	Gm6563	0.742937522865738	8.28157070063966e-06	0.000475378295747098	-0.565388545873459	-0.0971070288768332	0.626799340062606	2
ENSMUSG00000051256	Jagn1	0.569713928339094	2.07994709618536e-05	0.000827654195996925	-0.56950403673802	0.203241537240691	0.367938356788256	2
ENSMUSG00000051346	Spryd4	0.52487956589695	0.00667429873973229	0.0414483749188525	-0.540451959891185	0.278645039703039	0.274118718488919	2
ENSMUSG00000051355	Commd1	0.673337385455305	9.8293214775905e-05	0.00216450584673357	-0.526222828155282	-0.172572759203337	0.655298041285126	2
ENSMUSG00000051483	Cbr1	0.396452759455893	0.000598329208452897	0.00742951108786466	-0.51707510039173	-0.0266733346248696	0.518869472338857	2
ENSMUSG00000051502	Ufsp1	0.504240717775871	0.00193354435207352	0.0171618644998497	-0.412517321145777	-0.184410003897133	0.556687852841342	2
ENSMUSG00000051518	Rps19bp1	0.332175114262391	0.000119958057215983	0.00247872201517242	-0.553516467515733	-0.0388188825246382	0.564419803578299	2
ENSMUSG00000051550	Zfp579	0.486135713115337	0.00129341064511424	0.0128562672284768	-0.472107234344871	-0.17960508535588	0.609590549267006	2
ENSMUSG00000051557	Pusl1	0.826508157438754	0.000106068015117982	0.00227151342500446	-0.419731014645165	-0.274213924951977	0.642179406701279	2
ENSMUSG00000051671	Coa6	0.369412359042285	0.000942694301342171	0.0102304817203263	-0.355187533250407	-0.344587140421821	0.641901800567552	2
ENSMUSG00000051695	Pcbp1	0.529425632015952	5.76353109648032e-05	0.00153232402271804	-0.569487987896389	-0.176831200361265	0.700486622050135	2
ENSMUSG00000051727	Kctd14	0.606925953700281	0.00469355321498302	0.0323003259777684	-0.312934205687441	-0.205403455926617	0.47962330438625	2
ENSMUSG00000051768	Xrcc1	0.345039283677685	0.000501278705399297	0.00658086695199916	-0.522703005878399	-0.109806342035911	0.597004263248223	2
ENSMUSG00000051989	Smim11	0.362291448373939	0.000955734587627695	0.0103440681535252	-0.36340203717985	-0.0197300082875677	0.365524042882299	2
ENSMUSG00000051998	Lax1	0.171906749393459	0.00754479248390622	0.0454156580022253	-0.412891067168434	-0.133553449295423	0.512546540836558	2
ENSMUSG00000052033	Pfdn4	0.484901554751545	0.00137255234698751	0.0133404785551216	-0.414163212123786	-0.125603473133299	0.506809450610155	2
ENSMUSG00000052139	Babam2	0.202617524489565	0.00025466765572446	0.00413659326509599	-0.502715383446029	-0.12357484709034	0.589896900339755	2
ENSMUSG00000052146	Rps10	0.486553111286457	2.31209885760681e-05	0.000886463633294244	-0.547287037462864	-0.140643955742357	0.647546872176495	2
ENSMUSG00000052301	Doc2a	0.37392821988989	0.00137371176412838	0.0133463680419789	-0.392000003801812	-0.277360836255448	0.61835740203362	2
ENSMUSG00000052310	Slc39a1	0.664749012378528	0.000608163326469544	0.00750524588254175	-0.488475960648343	-0.103404262324024	0.558601525154931	2
ENSMUSG00000052419	Smim30	0.224819119665983	0.00159227900298138	0.0148534684247168	-0.356359207164287	-0.0616338611771256	0.395440535395808	2
ENSMUSG00000052428	Tmco1	0.302745875452823	0.000332498914710858	0.00493104479049054	-0.597892946041332	0.0451006242301475	0.533517693754866	2
ENSMUSG00000052456	Get3	0.371476848805696	1.6912991452118e-05	0.000724404752888762	-0.529933499330047	-0.211601365649485	0.693004131801266	2
ENSMUSG00000052584	Serp2	0.147005243310539	0.00113561613353388	0.0117277290980882	-0.375441475856319	-0.18024781307693	0.517514917471258	2
ENSMUSG00000052605	Isoc2b	0.161771311979188	0.00531215122969816	0.0353052232746993	-0.357956128319522	-0.0648708006504777	0.399803240208695	2
ENSMUSG00000052738	Suclg1	0.682300231141337	1.93585099923437e-05	0.000791849615881191	-0.623014296924033	-0.0312360643049602	0.62438692415237	2
ENSMUSG00000052752	Traf7	0.241212771815146	0.00663587512737358	0.0412743439590169	-0.486454005902794	0.042357452164415	0.429122318346346	2
ENSMUSG00000052833	Sae1	0.38536162892931	5.57827273868069e-05	0.00150632103942381	-0.35764679517908	-0.31039808251204	0.614343167578027	2
ENSMUSG00000053093	Myh7	0.569827791745399	0.00107067823640031	0.011235132720869	-0.329832853694191	-0.27603063195939	0.557616621088144	2
ENSMUSG00000053192	Mllt11	0.733673599505818	0.0011654984699005	0.0119239839215871	-0.392064939770072	-0.126530757328849	0.486443313275751	2
ENSMUSG00000053317	Sec61b	0.235008440002726	0.000435816104849948	0.00595449162137924	-0.523697334808755	-0.0828242931142377	0.574347868999998	2
ENSMUSG00000053332	Gas5	0.464837499271769	7.54768008584577e-05	0.00182369496583251	-0.271300905509343	-0.194354437322424	0.430056833770249	2
ENSMUSG00000053398	Phgdh	0.360308172975749	0.000518701014366109	0.00673557149188172	-0.608144423129144	0.0190271077666885	0.566156352869597	2
ENSMUSG00000053453	Thoc7	0.354334368665967	0.00788949520001184	0.046847398978844	-0.392968500807369	-0.0461679634139522	0.416991781260865	2
ENSMUSG00000053483	Usp21	0.553175835886807	0.00017425531777235	0.00316653559364163	-0.478186473268054	-0.170764917020572	0.607681339274828	2
ENSMUSG00000053565	Eif3k	0.576000544155649	1.32562035403775e-05	0.000630493278447066	-0.538033156110268	-0.180601828921628	0.673641708245425	2
ENSMUSG00000053768	Chchd3	0.524890621139965	0.00187607425938907	0.0168302286796533	-0.409637712004288	-0.133389872269493	0.509285612239913	2
ENSMUSG00000053801	Grwd1	0.0586610815650165	0.000990611332718749	0.0106403570945122	-0.554498899740151	-0.0200867832420543	0.548970714254409	2
ENSMUSG00000053898	Ech1	0.53233800623887	0.00749927149215322	0.0452206633562848	-0.429515930094469	-0.146559100474871	0.53985864592266	2
ENSMUSG00000053929	Zftraf1	0.354517203573933	0.00246282993151566	0.0204007293933129	-0.487477851325667	-0.109377022394165	0.562871168782073	2
ENSMUSG00000053931	Cnn3	0.992018303249869	9.10623753847359e-05	0.00204077892195866	-0.643330948784329	0.0281112098835295	0.59192818393694	2
ENSMUSG00000053985	Zfp14	0.383711644544104	0.000997506500431242	0.0107048828444143	-0.520945363180184	0.0619804776293826	0.445006388455339	2
ENSMUSG00000054091	1810037I17Rik	0.52765781315361	2.57792440189723e-05	0.000939420502123763	-0.538210455218083	-0.174168618025141	0.668182560355978	2
ENSMUSG00000054312	Mrps21	0.354608697221441	9.9216340991237e-05	0.00217896434122285	-0.381277689874149	-0.135999086987747	0.484390320576974	2
ENSMUSG00000054405	Dnajc8	0.47394841817891	3.90999828743192e-05	0.00122448959354719	-0.55809427605734	-0.0918305843550174	0.615192109198856	2
ENSMUSG00000054426	A930005H10Rik	0.236496119145543	0.00778614932762604	0.0464625599817804	-0.254261019822477	-0.239781218683328	0.45347537701108	2
ENSMUSG00000054428	Atp5if1	0.306695671031308	8.13722045577641e-06	0.000475378295747098	-0.439233090940339	-0.148859493199135	0.551183768700418	2
ENSMUSG00000054452	Tle5	0.24674855332931	0.000561907429179743	0.00710159106249493	-0.43570100043685	-0.246219509569781	0.632988862958864	2
ENSMUSG00000054766	Set	0.576426299070951	0.000308722747319196	0.00470280500875243	-0.313646159253372	-0.052614426527504	0.346615192496144	2
ENSMUSG00000054863	Tafa5	0.35049179949343	0.00238516526077815	0.0199217915645457	-0.51405451599106	-0.129647272098316	0.606076940910851	2
ENSMUSG00000054934	Kcnmb4	0.262654110849366	0.00169346017978756	0.015562537643063	-0.395811555187202	-0.207271145610763	0.560681659463804	2
ENSMUSG00000055200	Sertad3	0.719629676893618	0.00560111424521414	0.0366386124964712	-0.477817065843605	0.00647397615686456	0.452243292296224	2
ENSMUSG00000055239	Kcmf1	0.713035442547096	0.000379581306421012	0.0054451062599859	-0.489540802380378	-0.0643384405070732	0.525439404391498	2
ENSMUSG00000055302	Mrfap1	0.364942158094356	4.60019217770805e-05	0.00133649438762954	-0.550846935002756	-0.105630981950137	0.620322088583985	2
ENSMUSG00000055401	Fbxo6	0.492007437386251	0.00172855718614978	0.0158286207526557	-0.487119421146634	-0.120976783009511	0.572677463732159	2
ENSMUSG00000055633	Zfp580	0.443590992287715	0.000420411709115698	0.00580630466988313	-0.378197039159217	-0.364794037184617	0.681633611730863	2
ENSMUSG00000055762	Eef1d	0.679447775672078	3.12593614847424e-05	0.0010646944940319	-0.544073988968651	-0.248270306317951	0.738640757456522	2
ENSMUSG00000055835	Zfp1	0.182106247466022	0.00677086982950241	0.0418970374823252	-0.247787208422098	-0.286524859764352	0.488171993698397	2
ENSMUSG00000055839	Elob	0.427355943611624	6.37238368599117e-06	0.000446002568093008	-0.491948414835853	-0.211710082294428	0.656696886225325	2
ENSMUSG00000055850	Rnf181	0.46945746964556	6.0561346065605e-05	0.00157368135670905	-0.502655988509042	-0.163855722275244	0.625085745978659	2
ENSMUSG00000055862	Izumo4	0.424497011594782	0.00056978636653861	0.00716576382141342	-0.288328463461451	-0.14420317229315	0.40249255324039	2
ENSMUSG00000056076	Eif3b	0.452884516750531	0.00137074411869475	0.0133336521493365	-0.491005833983681	-0.128456525751336	0.582946717600002	2
ENSMUSG00000056116	H2-T22	-0.176251676922929	0.00838397547045975	0.0488690317850293	-0.414805003765254	-0.0991760936641557	0.484300543897739	2
ENSMUSG00000056185	Snx32	0.27697585077217	0.0013524523045825	0.0132735184667083	-0.486255581888937	-0.165047813912452	0.610411769817045	2
ENSMUSG00000056201	Cfl1	0.244549768344573	2.024207643673e-05	0.000814887197321048	-0.498143640094845	-0.166300869895595	0.622900916249555	2
ENSMUSG00000056204	Pgpep1	0.661419979891239	0.00114418374242842	0.011770839063532	-0.559082992910936	0.0135384760350747	0.523941701675569	2
ENSMUSG00000056596	Trnp1	0.193206182658268	0.00476807178801694	0.0327011612901708	-0.380947094107181	-0.171554590862386	0.515184565523936	2
ENSMUSG00000056612	Ppp1r14b	0.57833939966326	0.000190006270510976	0.00337145784187026	-0.461464507769127	-0.110438173934245	0.538870222137898	2
ENSMUSG00000056629	Fkbp2	0.512768015961726	3.40459144708876e-05	0.00111698392047753	-0.5303269433605	-0.23851429345686	0.716929994161914	2
ENSMUSG00000056698	Elmod3	0.826864473239017	0.00384888832478033	0.028083666913901	-0.450846687262407	-0.10820642750115	0.526742032690015	2
ENSMUSG00000056851	Pcbp2	0.456728861515667	0.00017517506924101	0.00317845870555133	-0.55204963125071	-0.0299436560056838	0.555248262286808	2
ENSMUSG00000056917	Sipa1	0.373969803427014	0.00447576869745086	0.0312384041592851	-0.483360757251357	-0.0282604852592778	0.487948650301026	2
ENSMUSG00000057036	Gm7536	0.310621951710951	0.000893774551116154	0.00986383502316473	-0.257869292941925	0.0257720167895858	0.224574224378476	2
ENSMUSG00000057113	Npm1	0.634734649464139	0.000481266659406714	0.00638704690420116	-0.446287658367308	-0.141581762760002	0.551576381683651	2
ENSMUSG00000057130	Txnl4a	0.565198844133998	8.97590176238147e-05	0.00202096073854404	-0.311783679715468	-0.410539892059152	0.658015098612415	2
ENSMUSG00000057322	Rpl38	0.408576422288461	2.20956487869434e-05	0.000863556685329582	-0.341096558342687	-0.133818048556171	0.443974994231717	2
ENSMUSG00000057388	Mrpl18	0.698859976291729	9.90125540821808e-06	0.000531756955264523	-0.603717813618077	-0.164493963066025	0.722495122400026	2
ENSMUSG00000057411	Antkmt	0.36707122236094	0.000134937543955146	0.0026679860793765	-0.520230448257855	-0.145990781553968	0.626296113440174	2
ENSMUSG00000057457	Phex	0.14895176713134	0.00695205873136952	0.042667840226074	-0.345903595500375	0.548349973024679	-0.148315280708783	2
ENSMUSG00000057506	Bloc1s2	0.672866051149844	0.000270763812657393	0.00428591553799218	-0.331910491570019	-0.287560778955763	0.569696569340817	2
ENSMUSG00000057531	Dtnbp1	0.178840563908206	0.001932818898993	0.0171618644998497	-0.261693401924616	-0.315353530203301	0.52672384910564	2
ENSMUSG00000057666	Gapdh	0.405969750605053	0.00154776463911434	0.0145659683207818	-0.486172247070702	-0.196971137654203	0.638264815556853	2
ENSMUSG00000057841	Rpl32	0.442534998836004	9.92909995547183e-06	0.000532067369613884	-0.412434140256548	-0.162344922032434	0.53730119119094	2
ENSMUSG00000057863	Rpl36	0.323339405630647	7.77511863997468e-06	0.000467426267292485	-0.485348814839379	-0.176694437790227	0.619733580620858	2
ENSMUSG00000057963	Itpk1	0.469852112095157	7.18300521318115e-05	0.00176027426535214	-0.629352967149756	0.0176648486533295	0.587673184280219	2
ENSMUSG00000058101	1700084J12Rik	0.671925396778476	0.000258634015594369	0.00417729447558113	-0.41457436676093	-0.301879229587112	0.661444760701342	2
ENSMUSG00000058135	Gstm1	0.369350383263715	0.00187372485489454	0.0168154079460092	-0.410653768577029	-0.252060675937958	0.614096286332095	2
ENSMUSG00000058239	Usf2	0.493387162136088	7.13597196939363e-05	0.00175230985814621	-0.534824766421419	-0.227467847435071	0.711574767659528	2
ENSMUSG00000058254	Tspan7	0.22111944689241	0.00531586825036777	0.0353131809888067	-0.241800570884317	-0.301025924919778	0.495123231402207	2
ENSMUSG00000058267	Mrps14	0.28792684815607	0.000206598012811608	0.00356104680553189	-0.467661098173285	-0.181282370284744	0.606797293081906	2
ENSMUSG00000058440	Nrf1	0.239066666537866	0.00770512052451176	0.0461045350690016	-0.470088391477521	-0.00876975415201135	0.458174910049019	2
ENSMUSG00000058443	Rpl10-ps3	0.349906337928825	0.00699375395035675	0.0428800871494794	-0.244198221240242	-0.277568551632657	0.476895778033759	2
ENSMUSG00000058503	Fam133b	0.355328635864766	0.00654037894196285	0.0408591450033664	-0.489513521778488	0.0327171568374429	0.440489612804928	2
ENSMUSG00000058546	Rpl23a	0.602829371757195	9.34669393220919e-06	0.000513043624872288	-0.481413836889357	-0.154454513975273	0.596502626747352	2
ENSMUSG00000058558	Rpl5	0.347719218832928	7.1222827272869e-05	0.00175073114868294	-0.350371296747041	-0.120829358791474	0.44149818165841	2
ENSMUSG00000058600	Rpl30	0.536891592541881	3.77090843906299e-06	0.000347067504196812	-0.362747216449125	-0.213653411220828	0.5345794839153	2
ENSMUSG00000058672	Tubb2a	0.512313899976927	5.18810008888508e-05	0.00143470006357081	-0.509978415159213	-0.208263028442552	0.670959464414833	2
ENSMUSG00000058756	Thra	0.305536199502421	0.00370916129203922	0.0273802647712889	-0.235977449450295	-0.338766620329693	0.52256584851168	2
ENSMUSG00000058927	Gm10053	0.78375112116119	0.00134290844519484	0.0132067268545793	-0.441734467598562	-0.174397634731593	0.575926795172093	2
ENSMUSG00000059070	Rpl18	0.574391550821292	4.75766467827059e-05	0.00136741747379997	-0.535698972853466	-0.144755645595123	0.64003937221361	2
ENSMUSG00000059278	Naa38	0.272106239521068	0.00166680969017717	0.0154175101146653	-0.351719797958607	-0.159206148831768	0.476370186604832	2
ENSMUSG00000059291	Rpl11	0.57215133925856	1.59061746730927e-06	0.000247459029720617	-0.513264993624648	-0.101210901865238	0.580438491355734	2
ENSMUSG00000059355	Wdr83os	0.371322216876373	0.000307353939358253	0.00469852200340882	-0.420639220775679	-0.215463055356361	0.591642760013507	2
ENSMUSG00000059361	Nrsn2	0.40884850615795	0.00270850387260825	0.0216554583501576	-0.528959257184418	-0.0544843865960115	0.554593126406503	2
ENSMUSG00000059412	Fxyd2	0.350014898630412	0.00473797282938728	0.0325317416878829	-0.428778137488484	0.0675886223810062	0.351772337176385	2
ENSMUSG00000059498	Fcgr3	0.50660018162792	0.00109244556896438	0.011408935664793	-0.465142954044781	-0.0792622551288774	0.51511647086398	2
ENSMUSG00000059518	Znhit1	0.267460366980387	0.000378730513838837	0.0054361354825653	-0.453548426593895	-0.221293580610724	0.628282458520221	2
ENSMUSG00000059534	Uqcr10	0.472789175722683	1.86293490447531e-06	0.000262706504599519	-0.561916892974839	-0.169105675888796	0.686471155503603	2
ENSMUSG00000059689	Zfp637	0.653881709849489	0.00292353285515445	0.0229038568126038	-0.434039288487482	-0.0866446065576476	0.491768348871788	2
ENSMUSG00000059714	Flot1	0.188557815146951	0.000844560753625728	0.00949282942588662	-0.411320441699919	-0.235475496247664	0.600223149179152	2
ENSMUSG00000059734	Ndufs8	0.457009192611316	7.24876386119826e-05	0.0017725446080633	-0.581387223352022	-0.110142038735884	0.653537039606286	2
ENSMUSG00000059743	Fdps	0.101581703929643	0.00501534543408524	0.03388625379589	-0.271082479885761	-0.316201689435771	0.536463854813516	2
ENSMUSG00000059796	Eif4a1	0.525342609263497	5.29304095581457e-06	0.000405826744926584	-0.527557768289199	-0.116640605805928	0.607636724690673	2
ENSMUSG00000059824	Dbp	0.285108601120607	1.41357998684293e-05	0.000652249244442374	-0.441632427309049	-0.233088255524327	0.627183299754946	2
ENSMUSG00000059895	Ptp4a3	0.00542749134910554	0.00532239938723437	0.0353370976937692	-0.483452602583398	-0.040825520014712	0.499031074155226	2
ENSMUSG00000059923	Grb2	0.422579546651294	0.00400653544469551	0.0289002679369989	-0.482543349166376	-0.0531103448348143	0.508908928014953	2
ENSMUSG00000059991	Nptx2	0.212105822902722	0.00273124834915407	0.0218011660680242	-0.19163712022604	-0.287141069696513	0.434900676201058	2
ENSMUSG00000060032	H2aj	0.218392964610931	0.000378245935915502	0.00543546426556864	-0.416073221609486	-0.284045507613672	0.647276656537757	2
ENSMUSG00000060036	Rpl3	0.495733747185137	0.000483244938672955	0.0063992138666445	-0.528794957068304	-0.0762577891200224	0.57348739933715	2
ENSMUSG00000060073	Psma3	0.517335105102735	0.000455487953958452	0.00613610978868945	-0.366446699438326	-0.117416358919963	0.453917401016765	2
ENSMUSG00000060126	Tpt1	0.609931567103247	1.06955749228846e-07	0.000113336690464544	-0.586271166808427	-0.140454549917068	0.684740932702169	2
ENSMUSG00000060147	Serpinb6a	0.497911859459368	0.00713135545490557	0.0434915289427397	-0.310039500116764	-0.151347311798126	0.429550085435348	2
ENSMUSG00000060152	Pop5	0.284571089640156	0.0064087883621302	0.0402033097201893	-0.358823600590948	-0.140160027049103	0.466512640900937	2
ENSMUSG00000060204	Slc10a4-ps	0.0771375972856814	0.00581507611684164	0.0375434392186129	-0.482690928977684	0.359065131244904	0.148396817097691	2
ENSMUSG00000060216	Arrb2	0.664205221186397	0.0013685632672199	0.0133178105834305	-0.510851648224625	-0.107595543003309	0.583712263009806	2
ENSMUSG00000060467	Gm10080	0.651233028396238	0.00306175132190273	0.0236941820848403	-0.492060064495461	0.132430163152328	0.355681169049883	2
ENSMUSG00000060538	Tmem219	0.374092003945275	0.00396100665907751	0.0286747867238052	-0.500089142013937	0.088590199235565	0.401735670098907	2
ENSMUSG00000060591	Ifitm2	0.106167750329774	0.0034711307539403	0.0259929810162442	-0.357199830706051	-0.204248508413338	0.521033949288359	2
ENSMUSG00000060636	Rpl35a	0.454105392403869	1.14688153008918e-05	0.000573773884161214	-0.408467450638454	-0.137576999451554	0.511827848048588	2
ENSMUSG00000060675	Plaat3	0.378993356026531	0.000305942400440494	0.00468412383760132	-0.537354495835852	0.0168124594601515	0.500253823148443	2
ENSMUSG00000060708	Bloc1s4	0.34041420050028	0.000149804424122475	0.00286924851730688	-0.517153230100957	-0.108155521040025	0.590241259756768	2
ENSMUSG00000060739	Nsa2	0.687442780426988	6.75651779451108e-06	0.000448177685764548	-0.488782173650041	-0.160739265964433	0.609063107466856	2
ENSMUSG00000060743	H3f3a	0.472165344129782	0.000383251218971087	0.0054749525439981	-0.501633436900835	-0.182734991386422	0.640625161159749	2
ENSMUSG00000060802	B2m	0.156768514140863	0.000416480239915931	0.00576190734671989	-0.464577724427922	-0.0515841415412008	0.490356443092053	2
ENSMUSG00000060803	Gstp1	0.397599292861176	3.13483076537549e-05	0.0010646944940319	-0.531530574824272	-0.130891560763041	0.623913583207671	2
ENSMUSG00000060860	Ube2s	0.336544609047926	0.000351547544895603	0.00514706587590321	-0.465625789750563	-0.237887531530596	0.654376305266896	2
ENSMUSG00000060938	Rpl26	0.456788359854492	8.20984809643477e-06	0.000475378295747098	-0.451619313272263	-0.186248567002486	0.595769338013105	2
ENSMUSG00000060992	Copz1	0.307679195680839	9.91840020460827e-05	0.00217896434122285	-0.427895287099662	-0.198528700787329	0.583778929992796	2
ENSMUSG00000061032	Rrp1	0.478718052210325	1.94428039624272e-06	0.000267910728428554	-0.621030107580899	-0.0770123220442001	0.662539634887034	2
ENSMUSG00000061046	Haghl	0.170604133723411	0.00601425905797756	0.0384179716355154	-0.508211619673271	0.0102128186772329	0.478099919177595	2
ENSMUSG00000061111	Mcrip1	0.0853449244525229	0.000210935663399845	0.00361514043157345	-0.48403789240785	-0.203389988569291	0.641835886888975	2
ENSMUSG00000061118	Dnajc30	0.279353280458679	0.00565929425225056	0.0368434723538796	-0.370714635223074	-0.189068524590896	0.520703151105829	2
ENSMUSG00000061315	Naca	0.561428309443721	4.43031241443954e-05	0.00131243923294588	-0.47097948688497	-0.0856928799019817	0.52633661151239	2
ENSMUSG00000061360	Phf5a	0.117689220862241	0.000132034947758368	0.0026334910920143	-0.437025021115735	-0.158192557874967	0.557234133376506	2
ENSMUSG00000061474	Mrps36	0.486607463389241	0.000264235172059833	0.00422530964128038	-0.391073702731826	-0.213305976153313	0.561421694252156	2
ENSMUSG00000061477	Rps7	0.569922678524725	7.21460842421638e-06	0.000458271614355862	-0.527035560417432	-0.140984707562383	0.628437364517096	2
ENSMUSG00000061479	Snrpa	0.376934010383502	0.00400101879409379	0.0288863973655023	-0.462409868117778	-0.16565498001379	0.588090897791612	2
ENSMUSG00000061518	Cox5b	0.496478272047251	4.81208776009129e-05	0.00137323886682652	-0.442461666790087	-0.165501929473503	0.568839952296483	2
ENSMUSG00000061559	Skic8	0.473219485199108	3.93304202022411e-05	0.0012272376480657	-0.403023823397786	-0.0725831571954504	0.449741426635534	2
ENSMUSG00000061613	U2af1	0.536937182182557	0.00650411987217413	0.040695471353816	-0.346428532143002	-0.0283122544572453	0.3567672326205	2
ENSMUSG00000061702	Tmem91	0.519629261680302	0.00153711279437343	0.0145105754804459	-0.475691246473847	-0.016546940588348	0.470349350885576	2
ENSMUSG00000061787	Rps17	0.579951371503971	2.34312954876344e-06	0.00028393078361247	-0.523442189219495	-0.112821521017241	0.600350928892056	2
ENSMUSG00000061887	Ssbp3	0.38358311029489	0.000705436074767721	0.00834685255493073	-0.582779105993145	-0.0303073474321151	0.585015572246547	2
ENSMUSG00000061904	Slc25a3	0.407282686916056	0.000666135199859014	0.00802757831554236	-0.493111273152329	-0.176631757181411	0.627117757637989	2
ENSMUSG00000061983	Rps12	0.390176174645821	5.02404121129425e-05	0.00141200151246095	-0.506796912774658	-0.138099507724443	0.606517444001271	2
ENSMUSG00000062006	Rpl34	0.353897341110451	0.000313029614794325	0.00473253675934192	-0.440763989574219	-0.0767575602207402	0.489561688535165	2
ENSMUSG00000062169	Cnih4	0.527855173948149	0.00244781873603179	0.0203120099795838	-0.445901175299126	0.228948582666145	0.226991949828771	2
ENSMUSG00000062300	Nectin2	0.4810792804522	0.00105169044777451	0.011084118644071	-0.600714869317492	0.287100712920689	0.324471959290303	2
ENSMUSG00000062328	Rpl17	0.514969808520882	8.7145229145714e-06	0.000489841504806468	-0.422781317070653	-0.166771431767259	0.551090431655713	2
ENSMUSG00000062352	Itgb1bp1	0.81711979724003	0.00485097899886971	0.0331848248450338	-0.375599586175423	-0.0455709494602713	0.399824184195858	2
ENSMUSG00000062380	Tubb3	0.355084517620701	0.000302116196273356	0.0046414196102893	-0.584094094185517	-0.0758914976578748	0.626161900711697	2
ENSMUSG00000062421	Arf2	0.557771513546334	0.00025028256039167	0.00408619746871004	-0.5245809249072	-0.169447016136748	0.65098952548902	2
ENSMUSG00000062619	2310039H08Rik	0.477896619486897	0.00139062433209572	0.0134618687852895	-0.48538049288744	-0.124688670959204	0.574258892773122	2
ENSMUSG00000062647	Rpl7a	0.759733024222895	3.7938556517825e-08	0.000109924109332647	-0.602951284403071	-0.161811428757905	0.719413314382759	2
ENSMUSG00000062683	Atp5mc2	0.299196834137775	4.64157783801495e-05	0.00134044320941189	-0.540616959590812	-0.0507663972018823	0.562511850492872	2
ENSMUSG00000062729	Ppox	0.386390517852752	0.00569662835291355	0.0370165713021173	-0.402085177807125	-0.0255162102748991	0.407658312722353	2
ENSMUSG00000062762	Ei24	0.607497102113599	1.80623202252221e-06	0.000259258803518456	-0.528432360309855	-0.296132504502452	0.765530286736626	2
ENSMUSG00000062867	Impdh2	0.62225967765868	4.32442522681886e-05	0.00129700484974515	-0.635456076627702	-0.093656642825344	0.690928302573789	2
ENSMUSG00000062933	Gm10123	0.418722547817835	0.000421347484191831	0.00581257049988662	-0.485434384197687	-0.148247525125139	0.594924536007283	2
ENSMUSG00000062963	Ufc1	0.325925930433394	0.000505718672677471	0.00661687470045824	-0.50550616165491	-0.0528047862087503	0.530647592851944	2
ENSMUSG00000062981	Mrpl42	0.464666302924449	0.000892145135743462	0.00985487302030135	-0.427956382618216	-0.0686278367572962	0.470174223838447	2
ENSMUSG00000062997	Rpl35	0.461838252272158	1.42531257507076e-05	0.000653917974488271	-0.418750436038252	-0.194495892651244	0.571486407273208	2
ENSMUSG00000063019	Manbal	0.275142367773213	0.00673688303914679	0.0417402871546726	-0.404640209780071	-0.133006954625735	0.504161286336778	2
ENSMUSG00000063171	Rps4l	0.73138525584207	0.00297474296846729	0.0232237312489298	-0.52100953861971	-0.0669010655600659	0.557839240208957	2
ENSMUSG00000063200	Nol7	0.585395558518455	0.00113816807364517	0.01174356490264	-0.536545167702198	-0.0130799241137067	0.525634052647463	2
ENSMUSG00000063229	Ldha	0.360696354884988	0.000515641168674395	0.00670667267605953	-0.280889539358653	-0.347623783429351	0.573356619052715	2
ENSMUSG00000063235	Ptpmt1	0.318779986609909	0.000125677088369361	0.00254884550793841	-0.489802140761312	-0.229007105783957	0.669774935790585	2
ENSMUSG00000063275	Hacd1	0.508071842703372	0.000396782817700105	0.00560493862856097	-0.162215420309385	-0.48485284760767	0.579702686119803	2
ENSMUSG00000063316	Rpl27	0.598312831098827	2.65478997666454e-06	0.000297756304638553	-0.569660316226859	-0.136407381682636	0.665280928689661	2
ENSMUSG00000063439	B9d2	0.440560896191051	0.00346029577012793	0.02592963710406	-0.432867826926414	-0.128836698100154	0.527563778308775	2
ENSMUSG00000063457	Rps15	0.558513909778559	9.84903817212031e-07	0.000204270215741517	-0.571292913469512	-0.131592093582591	0.662632123959735	2
ENSMUSG00000063480	Snu13	0.3492148051865	1.54088073516012e-05	0.000678785632321526	-0.44369899174205	-0.104861762128308	0.516965575615056	2
ENSMUSG00000063524	Eno1	0.152971118166671	0.00146849757197446	0.0139689745367227	-0.443422422719954	-0.193470406274589	0.594233093930271	2
ENSMUSG00000063576	Klhdc3	0.200756209407753	0.00341239503470161	0.0256504033250607	-0.447291457212355	-0.130710566521149	0.543026058867837	2
ENSMUSG00000063694	Cycs	0.600148298196957	0.000313006779802137	0.00473253675934192	-0.484016323175039	-0.0839401326733293	0.537296592465228	2
ENSMUSG00000063856	Gpx1	0.21876422955396	0.000130124055777802	0.00260832209561589	-0.485708706875503	-0.257845412582213	0.691085580098446	2
ENSMUSG00000063882	Uqcrh	0.549324143347064	2.50042928052721e-05	0.000921947273251273	-0.455885154827347	-0.134811632277148	0.554850118285408	2
ENSMUSG00000063935	Zar1	0.606794778304528	0.00839261090346874	0.0489075445447668	-0.492828472852088	0.248806904629407	0.254587911599179	2
ENSMUSG00000063954	H2ac19	0.547421831936564	0.0026220564565179	0.0211792967391923	-0.502897220105104	0.0667067526709641	0.4235747606803	2
ENSMUSG00000064030	Pym1	0.313995873179323	0.00585070618798687	0.0376826733485885	-0.527279162975762	-0.0243484253129641	0.526614070000578	2
ENSMUSG00000064037	Gpn1	0.157002036306255	0.00765187934406017	0.0458998553489221	-0.400424222424022	-0.0463099229590444	0.424261062412229	2
ENSMUSG00000064068	Mtx1	0.361054887558606	0.00367325205694397	0.0271848229741976	-0.474592929527846	-0.0189787431454602	0.471424624383073	2
ENSMUSG00000064264	Zfp428	0.331649312723746	2.0969135169795e-06	0.000275100556667301	-0.659968418239438	-0.0818867206285597	0.704120614696115	2
ENSMUSG00000064339	mt-Rnr2	0.715911052088549	0.00105101385164657	0.011081831228074	-0.356800604826979	-0.084218315615088	0.415624939122405	2
ENSMUSG00000064341	mt-Nd1	0.723056660560958	0.00123932765826188	0.0124781407729966	-0.399344396278688	-0.168528247165977	0.530167262704018	2
ENSMUSG00000064351	mt-Co1	0.656323858461579	0.000474149932027907	0.0063247399036396	-0.427095710446896	-0.156279198106844	0.546044354188597	2
ENSMUSG00000064370	mt-Cytb	0.691285126303294	8.7433840439425e-05	0.00199846410270739	-0.415479896240433	-0.169164306377542	0.546187001977422	2
ENSMUSG00000064585	Gm25129	0.118780467379083	0.00778371663400518	0.0464625599817804	-0.358288172707832	0.447018306584046	-0.0477815194159856	2
ENSMUSG00000064856	NA	0.280617982626808	0.00261512896515193	0.0211402010947615	-0.380772088288802	-0.0821045617972413	0.436748076182725	2
ENSMUSG00000065990	Aurkaip1	0.337158926290131	8.70356312704421e-05	0.00199184241505824	-0.454095363718146	-0.195855496071944	0.606548282626183	2
ENSMUSG00000066456	Hmgn3	0.382718380575035	0.000758199016785948	0.00879465992032099	-0.368856187979105	-0.0499529355245379	0.39719599873058	2
ENSMUSG00000066551	Hmgb1	0.429939403183882	0.000822202616951397	0.00934335245295287	-0.403181365140256	-0.212965980909129	0.572727374888134	2
ENSMUSG00000066607	Insyn1	0.458810946991612	0.000261598425857221	0.0041970621697412	-0.554496184737734	-0.0416986896625522	0.567878530495033	2
ENSMUSG00000066705	Fxyd6	0.187914242317462	0.0072060761752866	0.043858485838178	-0.374291052250721	-0.114399671367091	0.458795304186448	2
ENSMUSG00000066839	Ecsit	0.398203363552768	0.000807850240310364	0.00923067104299733	-0.446132938086444	-0.211032371495815	0.612197390725055	2
ENSMUSG00000067038	Rps12-ps3	0.186138915898601	0.00653556660555669	0.0408498323292882	-0.115682283698632	-0.263601682538529	0.341513660765729	2
ENSMUSG00000067274	Rplp0	0.509003300313667	3.87910989269626e-06	0.000349679841228788	-0.580855598522117	-0.193125415793404	0.725638020736221	2
ENSMUSG00000067288	Rps28	0.49236696290234	3.13232765883964e-05	0.0010646944940319	-0.358663613745879	-0.129291514371838	0.456849371581867	2
ENSMUSG00000067713	Prkag1	0.480457428779739	0.00017089806685497	0.00313137779367395	-0.569205529852014	-0.0574449502720216	0.595752964262893	2
ENSMUSG00000067719	Gm10221	0.436718338278719	0.000366649034433102	0.00529709390885885	-0.534974843878449	0.101098801227029	0.424222774309832	2
ENSMUSG00000067722	Uqcc4	0.669052875339128	0.00799028530394618	0.047240790810254	-0.198787855283465	-0.324538226858553	0.474475976481254	2
ENSMUSG00000067786	Nnat	0.426769124298097	0.00565332797762256	0.0368245140065884	-0.335793408921096	-0.15337317410001	0.456003544220185	2
ENSMUSG00000067924	Rtl8b	0.197589411363465	0.00152818354355637	0.0144342412727451	-0.482963301408473	-0.0995124397129656	0.549913215265342	2
ENSMUSG00000067925	Rtl8a	0.51684999859088	4.80281349064457e-06	0.000384767589745525	-0.64610259682445	-0.117025072583062	0.721578593800277	2
ENSMUSG00000068099	Smim45	0.344772311480495	0.00570979247417396	0.0370821265074686	-0.297024713877676	-0.275730629625418	0.525912985054969	2
ENSMUSG00000068141	Gm10232	0.681870807041865	0.00129945815793043	0.0128845123438875	-0.454973827756934	0.0409424311924664	0.400191957640394	2
ENSMUSG00000068206	Pick1	0.157665332654863	0.00445610578322303	0.0311733492476473	-0.360700678537636	-0.147382921151208	0.474631539605985	2
ENSMUSG00000068220	Lgals1	0.443765069646658	0.00743856620576534	0.044978331365553	-0.372586904600372	-0.0783639001404427	0.425630862864952	2
ENSMUSG00000068264	Ap5s1	0.0546292208668794	0.00545643690920247	0.0360384879837054	-0.322025960012657	-0.300173766253413	0.571260257150507	2
ENSMUSG00000068267	Cenpb	0.337368498871393	0.000763387611190101	0.00884590526489096	-0.480431620014241	-0.101097853551707	0.548874257704724	2
ENSMUSG00000068290	Ddrgk1	0.504302908268056	0.00080187017651234	0.00919462550471639	-0.567718313496505	-0.0667829096104964	0.602498429676602	2
ENSMUSG00000068328	Aup1	0.161985827293465	0.000309516607598231	0.0047089485650623	-0.528370787522638	-0.0835001927637515	0.579418006710914	2
ENSMUSG00000068329	Htra2	0.557134520775646	0.000548595842112138	0.00698829378589123	-0.413383874039661	-0.188769187632637	0.561332585133285	2
ENSMUSG00000068522	Aard	0.28365228407308	0.00367258473579645	0.0271848229741976	-0.547728825314532	0.432197700499175	0.146733802989615	2
ENSMUSG00000068523	Gng5	0.376119580298153	0.00297751666561412	0.0232361931633071	-0.415478522879623	-0.215780039570343	0.586974452383757	2
ENSMUSG00000068580	Zfyve19	0.616004200649312	0.000111449154214892	0.00234867753916596	-0.578762460902032	-0.046539848473724	0.595369725779009	2
ENSMUSG00000068739	Sars1	0.220858206223637	0.00435220459241329	0.0307235140762406	-0.487385833415828	-0.0512144638481799	0.511890746224008	2
ENSMUSG00000068749	Psma5	0.195899285851271	0.000540098538204829	0.00692762561184641	-0.384486368210288	-0.105234953987177	0.460546687606992	2
ENSMUSG00000068856	Sf3b4	0.358425382880615	0.00797088098074936	0.0471796327859082	-0.440720062508902	-0.15910484724872	0.561573467913671	2
ENSMUSG00000068882	Ssb	0.469535496844743	0.00682205619914546	0.0421057238766812	-0.267490883469889	-0.180169435476835	0.413993686034176	2
ENSMUSG00000068921	Dap3	0.370186169836184	0.00240275405128519	0.0200000038635454	-0.369692337690837	-0.218762881000603	0.545706011162604	2
ENSMUSG00000069266	H4c2	-0.0282607341189524	0.00605827758702507	0.0385969103655278	-0.0111526345616606	-0.419160512978809	0.377453390311427	2
ENSMUSG00000069565	Dazap1	0.528766672466377	0.00862156799950037	0.0497965247281322	-0.522919962121067	-0.0141289697882339	0.51349447893072	2
ENSMUSG00000069682	Gm10275	0.473542359264027	0.00691815459408334	0.042482744773738	-0.347058880107267	-0.0766837397568225	0.399696365723351	2
ENSMUSG00000069744	Psmb3	0.629137600300428	3.11996699851332e-05	0.0010646944940319	-0.56084147442217	-0.119181889735373	0.641757233173054	2
ENSMUSG00000070003	Ssbp4	0.323046357455121	0.00141995116105997	0.0136744018761183	-0.37468265274318	-0.297858052424905	0.619696671417379	2
ENSMUSG00000070283	Ndufaf3	0.207100951601468	0.00228572701555692	0.0193211908310827	-0.393339158413829	-0.203389573561356	0.554915903679346	2
ENSMUSG00000070319	Eif3g	0.494448626220966	0.000709113479545523	0.00838624936035348	-0.45990924876768	-0.200873193282208	0.616510407524295	2
ENSMUSG00000070343	Gm10288	0.345261607078052	0.000259569649687195	0.00418606792896371	-0.232618686415492	-0.231806333401522	0.425756782874545	2
ENSMUSG00000070394	Tmem256	0.532106969200389	1.39657294343333e-05	0.000650134362122612	-0.429624180313909	-0.23210388039673	0.614814068147963	2
ENSMUSG00000070493	Chchd2	0.185089837972832	0.000501740908073891	0.00658268784401187	-0.5008235866596	-0.11730537279687	0.582598138412734	2
ENSMUSG00000070953	Rabepk	0.590804775181598	8.41603681830333e-05	0.00196081460711658	-0.48684081264781	0.0587131872164463	0.415181739973141	2
ENSMUSG00000071014	Ndufb6	0.511680309758435	0.00179298856672943	0.0162602957119644	-0.391867267023572	-0.202734186942463	0.552931877805633	2
ENSMUSG00000071073	Lrrc73	0.581470579566001	0.0040079205704513	0.028901613826514	-0.305315000576354	-0.283366323590446	0.540539075360632	2
ENSMUSG00000071076	Jund	0.157327705132471	0.00281661483313501	0.0222907286137899	-0.391407390733449	-0.237037562110738	0.58250661629977	2
ENSMUSG00000071359	Tbpl1	0.457871477862555	0.00196163177151742	0.0172953522992216	-0.247699096969661	-0.289590777683593	0.49077023173563	2
ENSMUSG00000071415	Rpl23	0.571784653432625	6.06359014635879e-06	0.00043770890797425	-0.496073935032134	-0.129210259727303	0.588463165000522	2
ENSMUSG00000071451	Psmg4	0.464635901998905	7.39356202345827e-06	0.000463385813583221	-0.653286919928169	0.0158467932105991	0.612200687538494	2
ENSMUSG00000071456	1110002L01Rik	0.642938471211031	5.46894901204758e-05	0.00149183525425922	-0.499540969969233	-0.248363775410515	0.696045066371439	2
ENSMUSG00000071497	Nutf2-ps1	0.576523244165036	0.00684507278779329	0.0421830015857008	-0.509225292303625	0.225857781605707	0.290382012885983	2
ENSMUSG00000071528	Atp5mk	0.400268517940854	9.01915443587944e-06	0.000503444189969437	-0.356273082179313	-0.120964972813009	0.447272721633221	2
ENSMUSG00000071547	Nt5dc2	0.462786410423088	0.00503007120494435	0.03394770138148	-0.556916704557069	0.0680010532782544	0.47421092024872	2
ENSMUSG00000071644	Eef1g	0.467743399471322	6.59897645487231e-05	0.00167502861297675	-0.544690562881139	-0.125032255947177	0.631398346715007	2
ENSMUSG00000071645	Tut1	0.42290505119745	0.00560985922341701	0.0366602019819723	-0.477502713852758	-0.0805698573731374	0.528105392643678	2
ENSMUSG00000071649	B3gat3	0.380442765702171	0.00214605897433987	0.0184689743423382	-0.430592500547107	-0.171102528933003	0.562365859174034	2
ENSMUSG00000071655	Ubxn1	0.240388324231386	8.33980021412437e-05	0.00195248487731452	-0.603163534776884	-0.0590816460056675	0.629728161082776	2
ENSMUSG00000071658	Gng3	0.290887836351428	1.93742752496435e-05	0.000791849615881191	-0.564422346113985	-0.135835661891518	0.65976095251428	2
ENSMUSG00000071662	Polr2g	0.326118824721263	0.00677846614779528	0.0419252518398231	-0.308562203763499	-0.15234886198596	0.42901069951114	2
ENSMUSG00000071745	Pwwp4b	0.621420528067795	0.00132466516500298	0.0130774619977704	-0.586540876271677	0.208862122452371	0.379347315947836	2
ENSMUSG00000071866	Ppia	0.430764925655496	2.47268806697226e-05	0.000920160494551991	-0.436720719901874	-0.121824996335308	0.525120895032717	2
ENSMUSG00000072235	Tuba1a	0.478956781207564	5.17030102386415e-06	0.00040088951411402	-0.560826339463166	-0.21067848966962	0.721802253779767	2
ENSMUSG00000072674	NA	0.444591000060577	0.00146706691445733	0.0139626480614231	-0.533594837719083	0.154125262298896	0.376502114969271	2
ENSMUSG00000072692	Rpl37rt	0.651645196754947	5.05081225885865e-05	0.00141622426523392	-0.54880598190986	-0.0321041437823338	0.554030191806492	2
ENSMUSG00000072694	1500011B03Rik	0.246866955614509	0.00322212963445957	0.0246880014789427	-0.445865058604874	-0.190073165784477	0.593601367891121	2
ENSMUSG00000072772	Grcc10	0.529244566119462	0.0041484315691173	0.0296313029791749	-0.461777718014722	-0.157887523748709	0.580688563044227	2
ENSMUSG00000072949	Acot1	0.172950516942229	0.000831728891615706	0.00940727509025381	-0.526757191734399	-0.10812908742267	0.599421926906974	2
ENSMUSG00000073139	Tmem185a	0.709121010934724	0.000804652053456593	0.00921775753779206	-0.32553575605613	-0.258157169248026	0.537859289312428	2
ENSMUSG00000073422	Hsd17b8	0.31849519513174	0.00189842033755875	0.0169440094090385	-0.435131452524108	-0.125059534282575	0.526428067832915	2
ENSMUSG00000073433	Arhgdig	0.358001024534129	5.00559829951791e-05	0.00140845971288885	-0.455203954812883	-0.259039858146335	0.662896999240448	2
ENSMUSG00000073435	Nme3	0.593966157961732	0.00682993607042222	0.0421398078805696	-0.44346992715279	0.0177064751264957	0.409498847785761	2
ENSMUSG00000073481	Mtarc2	0.513112855916541	4.86107811509218e-05	0.00138068360032194	-0.388479012372796	-0.16502379822914	0.516688210307865	2
ENSMUSG00000073616	Cops9	0.36684465215886	0.00044875338736927	0.00606571703084226	-0.398940380139311	-0.0383333207084794	0.415859519920097	2
ENSMUSG00000073656	Gm10558	0.565580748925333	0.000289881094151313	0.0045214700545697	-0.601290270714722	0.34805763218468	0.271686081273336	2
ENSMUSG00000073676	Hspe1	0.480566053396757	6.08182053259717e-05	0.00157865468593163	-0.411651565770444	-0.0862149819514023	0.469937526404112	2
ENSMUSG00000073702	Rpl31	0.567496858232688	4.77303332962765e-08	0.000109924109332647	-0.470167108173702	-0.195633752639799	0.621756345559624	2
ENSMUSG00000073771	Btbd19	0.305992745944709	0.00324434429525133	0.0248010501934627	-0.469821623444943	0.0246787720605336	0.428651796915101	2
ENSMUSG00000073838	Tufm	0.294323262287586	0.00254899119766587	0.0208431243609748	-0.450162524294254	-0.22681983881757	0.629873111414072	2
ENSMUSG00000073889	Il11ra1	0.419947096828064	0.00291918131770432	0.0228908679092509	-0.529861695992748	0.0592094081957216	0.455975893155121	2
ENSMUSG00000074102	Rbm15b	-0.0327761450065991	0.00101060534506396	0.0108095717368119	-0.0681317907578656	-0.497194329512842	0.500338004466816	2
ENSMUSG00000074129	Rpl13a	0.669872304626307	5.17064463436706e-07	0.00015022280085919	-0.580615283990472	-0.147458848701331	0.68544947310454	2
ENSMUSG00000074227	Spint2	0.220796152124425	0.00816029160346106	0.0479243233623624	-0.326888872347398	-0.237734690671302	0.521286357003583	2
ENSMUSG00000074264	Amy1	0.791044000976116	5.07907414391196e-05	0.00142029749560444	-0.639879558533725	0.117983652039248	0.509982214727141	2
ENSMUSG00000074340	Ovgp1	0.699220405103835	0.00137132561698091	0.0133339298096281	-0.514442457251888	-0.0139324747267607	0.505198270252288	2
ENSMUSG00000074364	Ehd2	0.493077434435528	0.0027633422825759	0.0219904281397518	-0.580147222056714	0.43305305107919	0.177053001443347	2
ENSMUSG00000074457	S100a16	0.259275183565164	0.00334967985194598	0.0253169961990903	-0.465117967547144	-0.0829479626241267	0.518317519528759	2
ENSMUSG00000074649	Mmp24os1	0.653554524812979	0.000177980360212999	0.00321966872181265	-0.584659750341471	-0.0730660704033044	0.624231739013431	2
ENSMUSG00000074656	Eif2s2	0.426096222277648	4.96279027584244e-05	0.00139804584943534	-0.542948642621301	-0.157806298509551	0.658406293707944	2
ENSMUSG00000074748	Atxn7l3b	0.259184412005187	0.00302802410583717	0.0234934920489567	-0.419525157473776	-0.122911900337147	0.509592855374056	2
ENSMUSG00000074754	Smim26	0.475608666520605	0.000933500957039593	0.0101673180117673	-0.315874489081723	-0.16214301154597	0.444588187139366	2
ENSMUSG00000074797	Itpa	0.433249914766878	0.00472864262304077	0.0324954369370205	-0.297459828337739	-0.275761711952596	0.526357166782225	2
ENSMUSG00000074872	Ctxn2	0.450039212568166	0.00813305136642089	0.0478225800170381	-0.434172691939117	0.0427553507579947	0.378671231195068	2
ENSMUSG00000074884	Serf2	0.532197943439802	0.000158809260601039	0.00297554507391876	-0.523046504407166	-0.0871712322341315	0.577527728261712	2
ENSMUSG00000075012	Fjx1	0.376849441639512	0.00410517308418066	0.0294269155029526	-0.312031637616647	-0.275839384314067	0.540389780657472	2
ENSMUSG00000075020	Mir670hg	0.66007563465159	0.000406828874803001	0.00568750764602639	-0.397106637184882	-0.191588519324886	0.548200481711419	2
ENSMUSG00000075467	Dnlz	0.193420354816254	0.00565626421106235	0.0368336903012578	-0.394975427619397	-0.168118506517408	0.525621811337921	2
ENSMUSG00000075528	Aarsd1	0.352210953563216	6.10202328415057e-05	0.00158219558574201	-0.562148039173313	-0.181552670508282	0.697583790902491	2
ENSMUSG00000075590	Nrbp2	0.625741955178209	0.0022557669460209	0.0191556046187181	-0.577463697859378	0.0607686653313691	0.500230128283565	2
ENSMUSG00000075602	Ly6a	0.629052246525533	0.00137486287021774	0.0133468294892961	-0.507793554430516	-0.0815098203107536	0.557956582434529	2
ENSMUSG00000075701	Selenos	0.362085009500695	0.00138731349903335	0.0134406097692608	-0.408982331887248	-0.142916975804045	0.516993755220504	2
ENSMUSG00000075702	Selenom	0.591622844927085	0.000216319389224178	0.00368644929452426	-0.514661107706252	-0.0937393274654856	0.575238806417462	2
ENSMUSG00000075706	Gpx4	0.377644200044296	2.97022390209844e-05	0.00103652647142116	-0.54385460098581	-0.156300619704005	0.657957034852407	2
ENSMUSG00000075707	Dio3	0.647574428588728	0.00826106187622734	0.0482342000201807	0.0392738839032927	-0.491563471560263	0.39248056554129	2
ENSMUSG00000076434	Wfdc3	0.445805688120258	0.00144472189416034	0.0138096502632282	-0.390304917314441	-0.0749018554487064	0.439581335943921	2
ENSMUSG00000078153	Psme2b	0.087620358913821	0.0038349777318757	0.0280147388750229	-0.410920191437452	-0.125239308485933	0.503382911719379	2
ENSMUSG00000078202	Nrarp	0.62165412217745	0.000281812407673602	0.00442135614745689	-0.400061257959296	-0.157062651744457	0.520821859153993	2
ENSMUSG00000078348	Sf3b5	0.207392963590337	0.000505283151425062	0.00661476542533331	-0.376299072679188	-0.312120328465456	0.633725232058124	2
ENSMUSG00000078427	Sarnp	0.359889660744782	0.000621510004634727	0.00762997342930105	-0.371864231010168	-0.0945196469543255	0.439074579136437	2
ENSMUSG00000078453	Abracl	0.322593918922331	0.00488669363538825	0.0333440097124369	-0.303202219890327	-0.215003122387759	0.478696526150889	2
ENSMUSG00000078570	1110065P20Rik	0.130087758176855	0.00379126988730418	0.0278121299923316	-0.447695086351011	-0.112362284043062	0.52735812295738	2
ENSMUSG00000078656	Vps25	0.479536171117234	2.91158138817556e-06	0.000312043882642069	-0.491150904220392	-0.377260039158203	0.800788817474575	2
ENSMUSG00000078681	Tm2d3	0.299948990501515	0.00410212730642364	0.0294138263060065	-0.473320169985291	-0.0428697311444388	0.491109510987285	2
ENSMUSG00000078695	Cisd3	0.320832064049153	8.63462001886461e-06	0.000488768138814322	-0.503268794313562	-0.16917280493395	0.630325465534397	2
ENSMUSG00000078713	Tomm5	0.266014547493216	0.000194733788118326	0.0034275989537849	-0.479327892837859	-0.13058050781347	0.573613841639695	2
ENSMUSG00000078765	U2af1l4	0.0566328900454743	0.00110549050283137	0.0114953850734264	-0.387708946581187	-0.211542049373764	0.556653700342389	2
ENSMUSG00000078794	Dact3	0.209476046385313	0.00256914801368648	0.0209364507985771	-0.342946100080946	-0.297480576956201	0.588952184080895	2
ENSMUSG00000078812	Eif5a	0.376611773597731	2.85445293543588e-06	0.000310055306689644	-0.581044762427044	-0.213737201621656	0.743854615411557	2
ENSMUSG00000078941	Ak6	0.615081397470787	0.0021801386840086	0.0186822545224533	-0.332071793524581	-0.262915149769857	0.548286224843069	2
ENSMUSG00000078974	Sec61g	0.365439214509597	0.000298091011675268	0.00460779913816501	-0.317705185581559	-0.0355800492380655	0.335600012598934	2
ENSMUSG00000079003	Samd1	0.595225502585623	0.000152778523996229	0.00289858483685686	-0.53543774412846	-0.0213042502450134	0.531769057087522	2
ENSMUSG00000079017	Ifi27l2a	0.613502258859348	0.0027886496704779	0.0221347920190599	-0.523729424398921	0.0153934740690879	0.488438075238465	2
ENSMUSG00000079018	Ly6c1	0.377718894208678	0.000127025439006366	0.00256970758070429	-0.630040631846065	-0.0356254906102835	0.634961243136474	2
ENSMUSG00000079056	Kcnip3	0.0824932928857666	0.00687217362091479	0.0423067640272503	-0.473659897801829	-0.0165892961608472	0.468439702867502	2
ENSMUSG00000079111	Kdelr2	0.474437968299176	0.00561230512089332	0.0366662491696618	-0.59011537312308	0.10515483865391	0.473516748754146	2
ENSMUSG00000079157	Nalf1	0.395770755744689	0.00526855983812641	0.0351344170178596	-0.478596316028636	-0.0322747621380757	0.486895219731529	2
ENSMUSG00000079184	Mphosph8	0.700618761626482	1.56168765448083e-05	0.00068221985688679	-0.616216779727067	-0.0308479584652443	0.617533044228912	2
ENSMUSG00000079197	Psme2	0.615891825154586	4.82044280719427e-05	0.00137399713773856	-0.600538214848719	0.154595548696206	0.440244684120773	2
ENSMUSG00000079316	Rab9	0.265513916887301	0.00632172590493748	0.0397917249991288	-0.41878114782611	0.0311076238094682	0.374112762500072	2
ENSMUSG00000079426	Arpc4	0.0515462864369049	0.00083957602781461	0.00945169763525747	-0.3608659718862	-0.172686392309683	0.496930482995232	2
ENSMUSG00000079435	Rpl36a	0.524205687868133	3.60110022838523e-05	0.00115733045549123	-0.40923281628552	-0.107245860094269	0.486021576522783	2
ENSMUSG00000079444	Gm21981	0.599163175839247	0.00514574702620192	0.0345350803756842	-0.500553624459147	0.125676291630965	0.369730468262961	2
ENSMUSG00000079480	Pin4	0.331893952602188	0.00235542513344844	0.0197492078122308	-0.335592947044694	-0.0553716159228327	0.370060071517007	2
ENSMUSG00000079484	Phyhd1	0.640647612087207	0.00103406267715084	0.0109842196514026	-0.504699249133833	0.022928180630361	0.463607955701702	2
ENSMUSG00000079523	Tmsb10	0.459804068584777	0.000134401821431777	0.00266089123317394	-0.417444880444094	-0.183716278243016	0.560803087221596	2
ENSMUSG00000079534	Pwwp4c	0.359831748183435	0.00450795537616142	0.03139943268075	-0.369035731623336	-0.257003954156771	0.578537702692896	2
ENSMUSG00000079547	H2-DMb1	0.605955918217257	0.00644217407282276	0.040349762491441	-0.479679826030322	0.331178747256291	0.169911762763119	2
ENSMUSG00000079641	Rpl39	0.211611794036048	0.000382823992504881	0.00547209114123456	-0.275128047445303	-0.0674230058520578	0.322659508922267	2
ENSMUSG00000079657	Rab26	0.302802523115766	0.000189867430514338	0.00337145784187026	-0.48052550565246	-0.0199732130795959	0.477980171028215	2
ENSMUSG00000079658	Eloc	0.427615619131271	0.00262825886377194	0.0212095845621304	-0.298096228555045	-0.236970928987104	0.493025115228852	2
ENSMUSG00000079677	Fdx2	0.285146791759809	0.000627878303374364	0.00768561289724336	-0.447817414482177	-0.118111008410335	0.532505487904359	2
ENSMUSG00000080268	Brms1	0.457038056806912	0.000108168800452075	0.00229207597021208	-0.434990680648532	-0.148322464694862	0.546648225562827	2
ENSMUSG00000080776	Gm12174	0.620795760572115	0.000138874740431869	0.00272262235022284	-0.275976007186211	-0.155431364215286	0.400479450575138	2
ENSMUSG00000081094	Rpl19-ps11	0.303512673238385	0.00535714854838072	0.0355286798942939	-0.181239280148469	-0.105237611605831	0.265770553630712	2
ENSMUSG00000081113	Gm7308	0.71123792042252	0.00674547795199143	0.0417828038361987	-0.182061925482542	-0.107688808031232	0.268703718948119	2
ENSMUSG00000081406	Rps6-ps4	0.491460680037014	0.000714758508108408	0.0084282086379101	-0.369111356535737	-0.06466996498791	0.410317936044478	2
ENSMUSG00000081534	Slc48a1	0.117660573864319	0.00183675496477353	0.016534447365314	-0.418065400523731	-0.21009491621183	0.584479060520524	2
ENSMUSG00000082035	Rpl17-ps8	0.341264870789911	0.00263333216531523	0.0212304151903749	-0.131690818090695	-0.179595824966359	0.28335004751578	2
ENSMUSG00000082396	Zfp389	0.812988633261124	0.00691402511499467	0.042482744773738	-0.241989833064065	-0.138309050474129	0.352927342517905	2
ENSMUSG00000082896	Gm5844	0.147120805445063	0.00656937887361789	0.0409868052156331	-0.215197441210349	0.35128577427454	-0.101144171330311	2
ENSMUSG00000083061	Gm12191	0.522267637557033	0.000616626633644252	0.00759026781199463	-0.531368686414678	0.123090582438652	0.401524064846946	2
ENSMUSG00000083380	Ndufb4c	0.520368501952623	3.82617013371393e-05	0.00121081714703908	-0.444905803055926	-0.0892173688864097	0.504433259037526	2
ENSMUSG00000083421	Gm14776	0.51815077892172	0.00246946142412602	0.0204143273162067	-0.423046997499522	-0.0675101906743867	0.464491456110474	2
ENSMUSG00000083485	Gm12308	0.143904351917497	0.00218784755081642	0.0187150606031881	-0.383509066286151	0.654954160248351	-0.205555368359676	2
ENSMUSG00000083649	Rasl2-9	0.520200798023469	0.00646974569588363	0.0405119313712121	-0.423622397154189	-0.108793268445005	0.501165573828859	2
ENSMUSG00000084786	Ubl5	0.449745492817472	6.63327256152712e-06	0.000448052477727353	-0.442717313301984	-0.0850739326574599	0.4987104496563	2
ENSMUSG00000084792	1700056N10Rik	0.803656114857307	0.000999400565767043	0.0107204382753143	-0.433422844543321	0.0283422503705812	0.390564090279808	2
ENSMUSG00000084957	Bbip1	0.324120090080696	0.00567363978028073	0.0369169319108714	-0.439188139666375	0.144940760744711	0.2940654681953	2
ENSMUSG00000085042	Abhd11os	0.633018295592879	0.00328218844766812	0.0249908900572317	-0.434803167205561	-0.0655815649757477	0.474070237925831	2
ENSMUSG00000085334	Gm12940	0.822273748361961	0.00090856409911441	0.00998592282864398	-0.29023195098881	-0.121961367730201	0.384855149794878	2
ENSMUSG00000085543	Gm13568	0.371383693978461	0.00174526374641272	0.0159534836925688	-0.279710961996356	-0.218328831802157	0.45909406640674	2
ENSMUSG00000085714	Gm13008	0.153589813681848	0.0013511578936968	0.0132735184667083	-0.541674830658655	0.116923182369243	0.416797261474776	2
ENSMUSG00000085787	Gm13092	0.215704280663868	0.00179180747484259	0.0162556980618338	-0.417572795928941	0.390407046587456	0.0585677636679302	2
ENSMUSG00000086013	Gm15706	0.507474509748102	0.00128929714286411	0.0128206644548557	-0.318259896550507	-0.234461816385596	0.51015315686499	2
ENSMUSG00000086216	Gm13610	0.694364771106469	0.00619559709802358	0.0392024740020311	-0.302348964836215	-0.102218577173399	0.379192346328092	2
ENSMUSG00000086290	Snhg12	0.179026639362246	0.00453065277020162	0.0314847725938449	-0.34270096666095	-0.104907477653224	0.420215802663266	2
ENSMUSG00000086583	Gm15500	0.53396176687508	0.000186455809518744	0.00333542294223769	-0.614161364430785	-0.00684581528329599	0.594561395952407	2
ENSMUSG00000086765	Gm11827	0.0200526289124066	0.00432549824528986	0.0305975337172805	-0.208892690431401	-0.399680428813342	0.549909203541825	2
ENSMUSG00000086859	Snhg20	0.508959491924404	0.00790422836518274	0.046877167436797	-0.441972753438377	-0.163831308233262	0.566909616749216	2
ENSMUSG00000087006	Gm13889	0.72766528861519	0.000679005452250297	0.00812985971974363	-0.421364468305156	-0.275137300311863	0.644552753231976	2
ENSMUSG00000087056	Gm14004	0.172826935912302	0.00149645766068637	0.0141790098348884	-0.297892451368481	-0.114464118782962	0.385636369829837	2
ENSMUSG00000087075	Lbhd2	0.628746044076795	0.00180940458971191	0.0163599483600724	-0.553756000079981	0.102492936803611	0.441001513706842	2
ENSMUSG00000087249	Gm16062	0.490262323165441	0.00556302407753643	0.0364925904803355	-0.540368051739031	0.299693321586541	0.255621059861736	2
ENSMUSG00000087260	Lamtor5	0.30506393905585	0.000717913351700978	0.0084530090639245	-0.332422120797048	-0.25830032446008	0.544583982999707	2
ENSMUSG00000087651	1500009L16Rik	0.299291810121481	0.00587942415879738	0.0377875363911531	-0.497011245529872	-0.0106553677446396	0.485625890409397	2
ENSMUSG00000089661	Mia	0.289535051121983	0.0010438692365104	0.011040498349526	-0.485963513086826	-0.0614633988163441	0.519495507339178	2
ENSMUSG00000089810	Gm16536	0.437366994078313	0.00125552442582534	0.01260437802013	-0.533898183327614	-0.0120443026138191	0.52219119047599	2
ENSMUSG00000089929	Bcl2a1b	0.531588297880671	0.0066419904462171	0.0412902700747819	-0.310240095277374	-0.21040675116002	0.481419331905789	2
ENSMUSG00000089996	Tmsb15b2	0.515399928096894	0.00108925883971717	0.011395395948347	-0.0745665539660326	-0.468159821197305	0.481099457765086	2
ENSMUSG00000090137	Uba52	0.456707477851824	2.97933642586918e-05	0.00103720598071286	-0.470316326088398	-0.133090033292015	0.56717359163189	2
ENSMUSG00000090223	Pcp4	0.249958590378377	0.00479273640025577	0.032851633188109	-0.386480855655163	-0.0976481824473416	0.455819646310952	2
ENSMUSG00000090247	Bloc1s1	0.358117588427266	0.00788015823644121	0.0468252573738979	-0.26260345254529	-0.0820762170588785	0.323478331949106	2
ENSMUSG00000090266	Mettl23	0.582400431309114	0.00268971026175282	0.0215623913736395	-0.365051813180688	-0.138662496181172	0.471171005123323	2
ENSMUSG00000090553	Snrpe	0.493574890347239	0.00520386929169476	0.0348089054368731	-0.354698882970241	-0.183513819583067	0.500494354981684	2
ENSMUSG00000090733	Rps27	0.379697068235518	0.000184644632800589	0.00331288740725699	-0.306785777986444	-0.133443175495246	0.41076581579531	2
ENSMUSG00000090778	Gm3235	0.647104476827332	0.00260679464993813	0.0211011232590158	-0.391746711322575	0.0318628839128055	0.347543908260429	2
ENSMUSG00000090841	Myl6	0.631079775803144	3.83809352922307e-06	0.000349252027787491	-0.475727638057722	-0.156772461228698	0.59308155671373	2
ENSMUSG00000090862	Rps13	0.355457266340687	4.40929003672826e-06	0.000364335271592404	-0.544427181489883	-0.129568748928278	0.635115370906712	2
ENSMUSG00000091002	Tcerg1l	0.410511407317991	0.00219574307023724	0.0187692833731659	-0.371616412819443	-0.174509071511835	0.508827833191354	2
ENSMUSG00000091275	Gm3248	0.328629589565429	0.00220052985455181	0.0187968745705499	-0.47184412639591	0.448647240889339	0.0596176186845504	2
ENSMUSG00000091537	Tma7	0.45115771533659	7.00198438425208e-05	0.00172648734276399	-0.308802078146616	-0.157779000379817	0.433991950222868	2
ENSMUSG00000091811	Inafm1	0.703767954127697	0.00617378373763346	0.0391420237563121	-0.354007237649876	-0.272825182092216	0.577978970411787	2
ENSMUSG00000091898	Tnnc1	0.458130429794857	0.00101436364024253	0.0108282744776536	-0.25603477151888	-0.242586540101849	0.457629878628029	2
ENSMUSG00000092086	Gm6793	0.280407468368129	0.00118513536735543	0.0120634673906327	-0.451659338999414	0.566483878405884	-0.0628331937307214	2
ENSMUSG00000092323	BB365896	0.730146821902828	0.0029295081969949	0.02293576644881	-0.580679530883561	0.405508990272391	0.201664183941756	2
ENSMUSG00000092329	NA	1.08214580342106	9.42019261732579e-05	0.0020974933035475	-0.463151465521792	0.0453910770294542	0.404136295390958	2
ENSMUSG00000092417	Gpank1	-0.00997421249082768	0.00421976205803413	0.0299908281956562	-0.401661401176531	-0.147135701814287	0.51366924854832	2
ENSMUSG00000092526	Gm17907	0.303777288520666	0.00621922047409812	0.0393106900425693	-0.369387317017021	0.444138325087003	-0.0346248556431653	2
ENSMUSG00000092544	Gm20422	0.637044002472436	0.00560699476992086	0.0366602019819723	-0.452695296308529	0.0584979632388468	0.38264727446172	2
ENSMUSG00000092607	Scnm1	0.640651163640802	4.91616311066343e-05	0.00138653049415834	-0.598157787106584	0.00223394989638307	0.571279839817728	2
ENSMUSG00000092837	Rpph1	0.593097050536136	5.33399437543107e-05	0.00146496515226816	-0.474946978615816	-0.150798335918963	0.587106065102583	2
ENSMUSG00000093661	Eif4e3	0.6192450195931	0.00811899602001637	0.0477842432620297	-0.368788582430684	-0.0840710131442675	0.426984527997334	2
ENSMUSG00000093674	Rpl41	0.399582803181273	0.000105851371573337	0.00226888886588395	-0.303078838220319	-0.179094374019228	0.447158130561299	2
ENSMUSG00000093798	Gm8355	0.312264896062662	0.000161538712737093	0.00300566706708508	-0.431387319473265	-0.173549823188747	0.565268943118713	2
ENSMUSG00000093956	NA	0.280617982626808	0.00261512896515193	0.0211402010947615	-0.380772088288802	-0.0821045617972413	0.436748076182725	2
ENSMUSG00000093989	Rnasek	0.379568328317365	5.95322584652978e-05	0.00155700746272472	-0.530517049343439	-0.176735154587968	0.66305543255195	2
ENSMUSG00000094050	NA	0.280617982626808	0.00261512896515193	0.0211402010947615	-0.380772088288802	-0.0821045617972413	0.436748076182725	2
ENSMUSG00000094724	Rnaset2b	0.440397504437614	0.00443699525405081	0.0311028208012155	-0.35369661403209	-0.0690201323740395	0.399351870941411	2
ENSMUSG00000094777	H2ac24	0.603584876355772	0.00449944937117313	0.0313673669084906	-0.401338031065853	-0.182825455996977	0.54458788710211	2
ENSMUSG00000095280	NA	0.433878407321609	0.0018795633591392	0.0168516591353927	-0.44671756228431	0.0634282095392731	0.372604647175668	2
ENSMUSG00000095295	Gm3488	-0.0105062140145127	0.00840422797745117	0.0489634098691127	-0.544314667689421	0.330565467029115	0.232390106218505	2
ENSMUSG00000095567	Noc2l	0.542488005460159	0.000926279234926137	0.0101125867539188	-0.496631272541122	-0.0313786494326274	0.503394621105313	2
ENSMUSG00000095595	Fam177a	0.34034807063516	0.000396554580681914	0.00560493862856097	-0.480692500116505	0.0961251270249133	0.376554159798186	2
ENSMUSG00000095597	Rps7-ps3	0.425986749768705	0.00853879337438519	0.049424979219857	-0.266926300511034	0.0639251802213084	0.19986983862943	2
ENSMUSG00000096145	Vkorc1	0.0349879375399967	0.000189941197402357	0.00337145784187026	-0.552168729150269	-0.0293348999499924	0.554829736225294	2
ENSMUSG00000096349	NA	0.711793131952035	0.00278617078628645	0.0221223978730693	-0.308246332494413	-0.00977904004878179	0.303959395349826	2
ENSMUSG00000096472	Cdkn2d	0.0337847350431052	0.00690304917093404	0.0424426638724894	-0.27915176715992	-0.274508743462256	0.507715594057758	2
ENSMUSG00000096942	Rps19-ps6	0.408445161191667	0.0025730055293188	0.020954223348191	-0.354755241356884	-0.242795901126054	0.552420186452362	2
ENSMUSG00000096947	NA	0.484581050706408	3.08458880946621e-05	0.00105655929760608	-0.556647887573258	-0.074229208416731	0.59840478295569	2
ENSMUSG00000097049	6530411M01Rik	-0.0376847058326602	0.0047372960765334	0.0325317416878829	-0.431276268053936	0.487536955837271	-0.013288412805905	2
ENSMUSG00000097055	Gm4419	0.324623315638084	0.000162782772187395	0.0030241477415461	-0.227032502621187	-0.383919946980552	0.553502768620026	2
ENSMUSG00000097277	2900076A07Rik	0.818511416072197	0.00221667638926172	0.018881290869183	-0.188884483278318	-0.163014423732875	0.323651917241304	2
ENSMUSG00000097296	Gm26532	0.722478297718073	0.00242186834442336	0.0201243739687888	-0.422636495883186	0.0141984213124431	0.392603023239648	2
ENSMUSG00000097428	AW047730	0.159000307808669	0.00167729848192029	0.0154933353983085	-0.557552929222794	0.0424800009963251	0.497151556300021	2
ENSMUSG00000097658	NA	0.51701285469716	0.00537838121891069	0.0356400892313307	-0.478444859777972	0.355737970488083	0.147238933110217	2
ENSMUSG00000097734	NA	0.798323569097773	0.00139213659415158	0.0134711002533592	-0.382306607644409	-0.175443207196522	0.519889971956195	2
ENSMUSG00000097800	NA	0.60386737766463	0.00266401338883723	0.0214062042180676	-0.41076581436446	-0.20499114139598	0.573017820820822	2
ENSMUSG00000097902	Gm26531	0.392018418399831	0.00349929090219892	0.0261568198436531	-0.477100437359812	0.284298855503021	0.208459753904678	2
ENSMUSG00000098134	Rnf113a2	0.187720119293833	0.00183761793725808	0.016534447365314	-0.579520192339244	0.16629011009723	0.409869671323326	2
ENSMUSG00000098176	Ccdc166	0.159025439868516	0.00254206778270998	0.020821674906706	-0.0207628175841989	-0.502736631564386	0.459792252803731	2
ENSMUSG00000098234	Snhg6	0.023133183736537	0.00266833424527208	0.0214195113150769	-0.325850904705968	-0.0269561652883176	0.335860428303847	2
ENSMUSG00000098265	NA	-0.122646234382751	0.00721062255393198	0.0438640141941261	-0.399073518741047	0.524406058894685	-0.0764098460726189	2
ENSMUSG00000098274	Rpl24	0.592328426562074	1.57525569795586e-06	0.000247459029720617	-0.505025684184022	-0.174660055748794	0.636810496123233	2
ENSMUSG00000102070	Gm28661	0.586333505004234	0.00193690115533189	0.0171693077649156	-0.438310195224076	-0.143216699085446	0.545361882122841	2
ENSMUSG00000102252	Snrpn	0.165089360661811	0.00745701634427194	0.0450447124563561	-0.368011608946271	-0.233016581181309	0.556567300440651	2
ENSMUSG00000102349	Gm37376	0.550739035033469	0.00515058090565583	0.0345386840820314	-0.18225730912096	0.0124941149247052	0.163730904015154	2
ENSMUSG00000102501	Gm37372	0.577739272144142	0.000693842644059691	0.00825015853986953	-0.458786564589162	0.576468044520991	-0.0647390812246587	2
ENSMUSG00000102961	Gm19918	0.47217972612207	0.00209576864938655	0.0181267450542709	-0.52201099906854	0.0640486850480107	0.444217941357061	2
ENSMUSG00000103284	3110080O07Rik	0.875146850259255	4.36055598743432e-05	0.0013013669193192	-0.578591324187868	0.374435208078267	0.226852545278227	2
ENSMUSG00000103364	Gm38157	0.556945435089378	0.00392747621202597	0.0285004999629234	-0.441096161479558	0.0299465981250689	0.396513881391814	2
ENSMUSG00000103546	Gm37666	0.445161975701444	0.0004232303838773	0.00583206774071234	-0.56896488029003	0.308552012327639	0.275274999491271	2
ENSMUSG00000105055	Gm43079	0.159991521292927	0.00647515009474153	0.0405352464653679	-0.0605892014009395	-0.326904318232685	0.344105929796166	2
ENSMUSG00000105388	Rpl36a-ps2	0.733651678485811	3.33061593851209e-05	0.00110625995511406	-0.396707818546223	-0.0485321427935101	0.422643951051165	2
ENSMUSG00000105936	Gm43544	0.110111200763791	0.00668539323747841	0.0414772056595721	-0.507605387826514	0.393347964273706	0.142275694594211	2
ENSMUSG00000105974	Gm43318	0.74491916905471	0.00773279846811114	0.0462128134473437	-0.410538847194078	0.107369880534738	0.299484416426486	2
ENSMUSG00000106386	Gm42991	0.81672272676362	0.00127421342327184	0.0127452657561662	-0.548014573803502	0.0843368423126663	0.451385896204732	2
ENSMUSG00000106864	Gtf3c2	0.223600021831215	0.00265756594547543	0.0213828979676992	-0.519467237149369	0.136006649907538	0.378816950265688	2
ENSMUSG00000106943	Dancr	0.421211934832047	0.0057401556307965	0.0372191752839545	-0.436200500537051	0.0395958142326338	0.383379142227743	2
ENSMUSG00000107176	Gm9794	0.322290587408265	0.00324640292268333	0.0248047402020234	-0.170911664705496	-0.0774935591994568	0.231597209642329	2
ENSMUSG00000107272	Gm34583	0.177394721465323	0.00856055861978399	0.0494915633079528	-0.230848303939732	-0.161705230766911	0.362721701529938	2
ENSMUSG00000107283	Mpv17	0.160152827746162	0.00024216394136975	0.00400196836158814	-0.3789860362277	-0.299103420459464	0.6249104442869	2
ENSMUSG00000107325	Gm43425	0.51443547667904	0.0074634592789343	0.04504977648366	-0.0260267356005093	-0.458999682009833	0.426567010042469	2
ENSMUSG00000107451	Gm44421	1.02308398893344	0.00308510235352346	0.0238519263074269	-0.552593841309562	0.228737306425446	0.32942395479936	2
ENSMUSG00000107927	Gm44090	0.734880475690302	0.000270353790603769	0.00428591553799218	-0.429727689469484	-0.100126134732298	0.499432736965674	2
ENSMUSG00000108435	Gm45051	0.228584301346304	0.00787152855530242	0.0468098741264026	-0.199750598297187	-0.330864318928561	0.480933935764	2
ENSMUSG00000108530	4930429H19Rik	0.176435619370781	0.00846996384115344	0.0491998707653387	-0.489114155092985	0.311045940930295	0.196569200316768	2
ENSMUSG00000108633	Gm44694	0.842938640144974	0.00038757397371982	0.00552035369301816	-0.538684934340952	-0.088402344729048	0.59359178038141	2
ENSMUSG00000108920	Gm44678	0.646554822977379	0.00199507257756646	0.0174751834854477	-0.417436963992809	-0.0206569846960865	0.418118618768858	2
ENSMUSG00000109031	Gm45201	0.911238960458809	6.93266899741704e-07	0.000175973031793384	-0.588616986821157	-0.15938748693698	0.703555330106835	2
ENSMUSG00000109224	Tmem147os	0.482857395546691	0.000205004725182748	0.00354371608821276	-0.419748703288106	-0.176835563564545	0.55699029210336	2
ENSMUSG00000109228	Fam81b	0.623640048857068	0.00850004017257362	0.0492953267728332	-0.514166672430283	0.218799214705125	0.30129374821213	2
ENSMUSG00000109324	Prmt1	0.67222742758162	5.87364691627469e-06	0.000430327612851038	-0.684656765266302	-0.0136085670656995	0.66803689622939	2
ENSMUSG00000109353	Gm45183	0.34614931241974	0.00484979532483725	0.0331848248450338	-0.258123677647105	-0.284635075950886	0.496424215868864	2
ENSMUSG00000109481	Gm45130	0.890052000884602	6.76435914070707e-06	0.000448177685764548	-0.559800557757405	0.0190865230744539	0.519774826827384	2
ENSMUSG00000109899	Gm6012	0.522813958192032	0.00248986812775103	0.020523434394522	-0.443681746093774	0.571318516955279	-0.0747086956626535	2
ENSMUSG00000109946	Brd3os	0.070781491656793	0.00443503187889282	0.0310980979144	-0.317027054397975	-0.241639818869706	0.515252435308983	2
ENSMUSG00000111343	Gm47175	0.198402893256363	0.00671373865817771	0.0416289776300584	-0.122312588926271	-0.398338647081303	0.465762547250546	2
ENSMUSG00000111864	Rpl26-ps6	0.546607637860566	0.00517862609662234	0.0346785308786312	-0.231324272231377	-0.258026568979829	0.447459008745804	2
ENSMUSG00000111977	Gm47163	0.321176289151265	0.00438186361107601	0.0308418736478362	-0.34811505300705	-0.177233041638902	0.488689170565829	2
ENSMUSG00000112056	Gm48181	0.680217521960494	0.00612240886470301	0.0388822142121276	-0.31843828522121	-0.0646224456300713	0.361714663263292	2
ENSMUSG00000112278	Gm30025	0.52697998391403	0.00767605228786419	0.045987658352685	-0.481787693684503	0.0752465766511757	0.395872451877841	2
ENSMUSG00000113362	Gm40557	-0.0051246170983038	0.00138228793681287	0.013402690513995	-0.169580996898376	-0.422055823088567	0.531813967230146	2
ENSMUSG00000113622	Gm49749	0.285794748925715	0.000397484197294754	0.0056085043496581	-0.24781530395859	-0.268067657218267	0.472048866359566	2
ENSMUSG00000113769	5033406O09Rik	0.208650360572586	0.00603837890088105	0.0385255529846347	-0.502501910579205	0.299648226674176	0.219372132631819	2
ENSMUSG00000113902	Ndufb1	0.412662468626158	0.00015277075915259	0.00289858483685686	-0.373164292064019	-0.103499049931805	0.448177448585012	2
ENSMUSG00000113941	Gm35755	0.451079645377364	0.00308439499520111	0.0238519263074269	-0.502363978373546	0.136953511950591	0.361597822984587	2
ENSMUSG00000113948	Rpl17-ps3	0.482189960391742	0.00767280883755807	0.045981183925103	-0.363253527022384	0.0929516747235297	0.266785248013406	2
ENSMUSG00000113949	Scamp4	0.330709625392787	0.00262260015191292	0.0211792967391923	-0.444089144563539	-0.17140427571499	0.57556417145732	2
ENSMUSG00000113966	Gm47980	0.189998792395653	0.00258451770327203	0.0209771322439252	-0.442731758369536	0.553102985935212	-0.0596805109225377	2
ENSMUSG00000114575	Gm47814	0.37400495709158	0.0025929040983024	0.0210169040088955	-0.37100692545378	-0.0484942989060889	0.397980815102757	2
ENSMUSG00000115109	Gm49032	0.335657410688215	0.00688911485933134	0.0423786009484479	0.0220689936921418	-0.529872222605528	0.442488742491537	2
ENSMUSG00000115423	Gm56450	0.493886521874259	0.000836380862015519	0.00943493691353841	-0.396940786989914	-0.0411290726756667	0.41638952612319	2
ENSMUSG00000115632	Gm17922	0.593713646129144	1.27391160851804e-05	0.000611934353143504	-0.610600114027562	0.113217470701337	0.486093155746058	2
ENSMUSG00000115837	9130002K18Rik	0.709207515629408	0.000246448371357731	0.00404275920198662	-0.568567264551698	0.0366003404468803	0.512851663971056	2
ENSMUSG00000115987	Vps28	0.351422820507358	8.22345925223603e-06	0.000475378295747098	-0.58206981501382	-0.109601666843954	0.653718364543319	2
ENSMUSG00000116165	Pdxp	0.554955146380301	6.03647466412584e-05	0.00157026483334121	-0.542889949759509	-0.187116300639647	0.683996298245879	2
ENSMUSG00000116753	Gm36001	0.672637977388428	0.00401210706098481	0.0289145097634751	-0.184717133121261	-0.392991261379698	0.520887939615087	2
ENSMUSG00000116779	Gm4829	-0.547506523727163	0.00254828502516581	0.0208431243609748	0.342448859353122	-0.56793257797094	0.168760848844486	2
ENSMUSG00000116840	Gm21691	0.4759228493419	0.0042121952051151	0.0299625000519603	-0.239489738176735	-0.311160957841028	0.501776837196883	2
ENSMUSG00000117924	Tmem223	0.240668974283875	0.00602804834717606	0.038475478518741	-0.382928643171246	-0.147786730701404	0.496286672402825	2
ENSMUSG00000118107	Gm34455	0.321762995325044	0.00143441839728009	0.01375877694193	-0.505386000063319	0.385484995943564	0.147028878610117	2
ENSMUSG00000118181	Gm53015	0.476838458506935	0.00136811562750876	0.0133178105834305	-0.338426595505907	-0.222900874568016	0.519363752606868	2
