## Supplementary material for "Humanized Klotho haplotypes cause widespread transcriptomic changes in mouse brain": File2_Intersection_Stats (part 1 of 3)

#Table of all intersection results for intersections with at least
#10 genes. Each row provides the names of the KEGG
#pathway and biodomain creating the intersection, the statistics from the
#linear model explaining mean gene expression with Kl haplotype, and
#the genes in the intersection separated by commas.
KEGG pathway	Bidomain	beta	R2	p	genes
Metabolic pathways	Apoptosis	0.072	0.026	0.16	ENSMUSG00000017697,ENSMUSG00000026288,ENSMUSG00000001750,ENSMUSG00000020097,ENSMUSG00000020063,ENSMUSG00000005413,ENSMUSG00000002028,ENSMUSG00000027684,ENSMUSG00000038028,ENSMUSG00000020891,ENSMUSG00000063856,ENSMUSG00000022174,ENSMUSG00000015134,ENSMUSG00000036199,ENSMUSG00000040451,ENSMUSG00000034926,ENSMUSG00000028443,ENSMUSG00000024887,ENSMUSG00000027313,ENSMUSG00000073435,ENSMUSG00000024712,ENSMUSG00000010911,ENSMUSG00000032478,ENSMUSG00000028145,ENSMUSG00000060579,ENSMUSG00000027893,ENSMUSG00000033307,ENSMUSG00000061878,ENSMUSG00000024026,ENSMUSG00000029084,ENSMUSG00000003849,ENSMUSG00000032487,ENSMUSG00000028657,ENSMUSG00000038155,ENSMUSG00000078941,ENSMUSG00000032350,ENSMUSG00000028179,ENSMUSG00000027187,ENSMUSG00000020857,ENSMUSG00000024039,ENSMUSG00000025453,ENSMUSG00000029752,ENSMUSG00000001642,ENSMUSG00000023070,ENSMUSG00000041741,ENSMUSG00000028692,ENSMUSG00000031551,ENSMUSG00000021340,ENSMUSG00000028413,ENSMUSG00000037049,ENSMUSG00000057342,ENSMUSG00000026567,ENSMUSG00000013584,ENSMUSG00000046854,ENSMUSG00000037601,ENSMUSG00000038007,ENSMUSG00000044005,ENSMUSG00000017969,ENSMUSG00000034330,ENSMUSG00000032294,ENSMUSG00000029524,ENSMUSG00000054021,ENSMUSG00000028469,ENSMUSG00000032604,ENSMUSG00000016933,ENSMUSG00000015149,ENSMUSG00000024978,ENSMUSG00000030760,ENSMUSG00000028992,ENSMUSG00000004099,ENSMUSG00000022885,ENSMUSG00000021125,ENSMUSG00000013846,ENSMUSG00000021054,ENSMUSG00000028567,ENSMUSG00000005510,ENSMUSG00000003526,ENSMUSG00000022292,ENSMUSG00000032462,ENSMUSG00000059040,ENSMUSG00000025140,ENSMUSG00000037440,ENSMUSG00000028978,ENSMUSG00000010047,ENSMUSG00000028124,ENSMUSG00000000889,ENSMUSG00000024981,ENSMUSG00000028048,ENSMUSG00000017721,ENSMUSG00000034579,ENSMUSG00000036427,ENSMUSG00000027665,ENSMUSG00000022707,ENSMUSG00000050132,ENSMUSG00000000628,ENSMUSG00000025968,ENSMUSG00000002797,ENSMUSG00000036880,ENSMUSG00000028053,ENSMUSG00000033629,ENSMUSG00000025575,ENSMUSG00000030647,ENSMUSG00000024066,ENSMUSG00000031591
Metabolic pathways	Autophagy	-0.0059	-0.027	0.88	ENSMUSG00000073435,ENSMUSG00000024712,ENSMUSG00000032478,ENSMUSG00000003849,ENSMUSG00000078941,ENSMUSG00000032350,ENSMUSG00000020857,ENSMUSG00000023070,ENSMUSG00000028692,ENSMUSG00000031551,ENSMUSG00000037601,ENSMUSG00000028992,ENSMUSG00000028124
Metabolic pathways	Cell Cycle	0.058	0.02	0.2	ENSMUSG00000020097,ENSMUSG00000040451,ENSMUSG00000024887,ENSMUSG00000061878,ENSMUSG00000037049,ENSMUSG00000057342,ENSMUSG00000038007,ENSMUSG00000030760,ENSMUSG00000021054,ENSMUSG00000028048,ENSMUSG00000031591
Metabolic pathways	DNA Repair	0.082	0.046	0.081	ENSMUSG00000017697,ENSMUSG00000028443,ENSMUSG00000073435,ENSMUSG00000032478,ENSMUSG00000060579,ENSMUSG00000078941,ENSMUSG00000020857,ENSMUSG00000041741,ENSMUSG00000026567,ENSMUSG00000037601,ENSMUSG00000028469,ENSMUSG00000022292,ENSMUSG00000025575,ENSMUSG00000024066
Metabolic pathways	Endolysosome	0.012	-0.028	0.93	ENSMUSG00000022185,ENSMUSG00000024287,ENSMUSG00000002524,ENSMUSG00000025024,ENSMUSG00000091971,ENSMUSG00000021546,ENSMUSG00000027649,ENSMUSG00000010608,ENSMUSG00000020705,ENSMUSG00000021039,ENSMUSG00000020719,ENSMUSG00000029169
Metabolic pathways	Epigenetic	-0.084	0.085	0.021	ENSMUSG00000022185,ENSMUSG00000024287,ENSMUSG00000041319,ENSMUSG00000109511,ENSMUSG00000016349,ENSMUSG00000061104,ENSMUSG00000015023,ENSMUSG00000034681,ENSMUSG00000022905,ENSMUSG00000015120
Metabolic pathways	Immune Response	0.013	-0.024	0.82	ENSMUSG00000022185,ENSMUSG00000020349,ENSMUSG00000007564,ENSMUSG00000024500,ENSMUSG00000061104,ENSMUSG00000015023,ENSMUSG00000034681,ENSMUSG00000041459,ENSMUSG00000017843,ENSMUSG00000040385,ENSMUSG00000032058,ENSMUSG00000009630
Metabolic pathways	Lipid Metabolism	0.013	-0.027	0.89	ENSMUSG00000057329,ENSMUSG00000003873,ENSMUSG00000057789,ENSMUSG00000071369,ENSMUSG00000026942,ENSMUSG00000020484,ENSMUSG00000078578,ENSMUSG00000025408,ENSMUSG00000002948,ENSMUSG00000002015,ENSMUSG00000020715,ENSMUSG00000021831,ENSMUSG00000022174,ENSMUSG00000029686,ENSMUSG00000028416,ENSMUSG00000040435,ENSMUSG00000022136,ENSMUSG00000091971,ENSMUSG00000032060,ENSMUSG00000023944,ENSMUSG00000038991,ENSMUSG00000021936,ENSMUSG00000026864,ENSMUSG00000024041,ENSMUSG00000020048,ENSMUSG00000032115,ENSMUSG00000028410,ENSMUSG00000039474,ENSMUSG00000042406,ENSMUSG00000026663,ENSMUSG00000021270,ENSMUSG00000003814,ENSMUSG00000028452,ENSMUSG00000023826,ENSMUSG00000025887,ENSMUSG00000020366,ENSMUSG00000015839,ENSMUSG00000075701,ENSMUSG00000028960,ENSMUSG00000027006,ENSMUSG00000024807,ENSMUSG00000031770,ENSMUSG00000031668,ENSMUSG00000029616,ENSMUSG00000025130,ENSMUSG00000005312,ENSMUSG00000027248,ENSMUSG00000000826,ENSMUSG00000031751
Metabolic pathways	Metal Binding and Homeostasis	0.015	-0.023	0.79	ENSMUSG00000036986,ENSMUSG00000027598,ENSMUSG00000032000,ENSMUSG00000057367,ENSMUSG00000025860,ENSMUSG00000078578,ENSMUSG00000024073,ENSMUSG00000038840,ENSMUSG00000020184,ENSMUSG00000036840,ENSMUSG00000014349,ENSMUSG00000024740,ENSMUSG00000020390,ENSMUSG00000029686,ENSMUSG00000034342,ENSMUSG00000053113,ENSMUSG00000033933,ENSMUSG00000032405,ENSMUSG00000027164,ENSMUSG00000054115,ENSMUSG00000023826,ENSMUSG00000028960,ENSMUSG00000004364,ENSMUSG00000031446,ENSMUSG00000032030,ENSMUSG00000024231,ENSMUSG00000017146,ENSMUSG00000024807,ENSMUSG00000051675,ENSMUSG00000004934,ENSMUSG00000019505,ENSMUSG00000028086,ENSMUSG00000020307,ENSMUSG00000005575,ENSMUSG00000018548,ENSMUSG00000074781,ENSMUSG00000025217,ENSMUSG00000015120,ENSMUSG00000020271
Metabolic pathways	Mitochondrial Metabolism	0.23	0.17	0.00074	ENSMUSG00000024926,ENSMUSG00000006335,ENSMUSG00000024826,ENSMUSG00000030814,ENSMUSG00000029681,ENSMUSG00000030584,ENSMUSG00000019777,ENSMUSG00000028800,ENSMUSG00000029580,ENSMUSG00000027671,ENSMUSG00000020171,ENSMUSG00000030079,ENSMUSG00000003868,ENSMUSG00000024240,ENSMUSG00000008958,ENSMUSG00000009640,ENSMUSG00000028863,ENSMUSG00000045482,ENSMUSG00000029670,ENSMUSG00000003778,ENSMUSG00000029505,ENSMUSG00000027569,ENSMUSG00000062270,ENSMUSG00000031422,ENSMUSG00000069495,ENSMUSG00000071226
Metabolic pathways	Myelination	-0.04	-0.02	0.72	ENSMUSG00000055024,ENSMUSG00000034160,ENSMUSG00000078578,ENSMUSG00000072872,ENSMUSG00000019777,ENSMUSG00000028800,ENSMUSG00000039989,ENSMUSG00000026739,ENSMUSG00000018537,ENSMUSG00000020897,ENSMUSG00000059436,ENSMUSG00000029475,ENSMUSG00000022710,ENSMUSG00000022521,ENSMUSG00000021901
Metabolic pathways	Oxidative Stress	0.2	0.19	0.00044	ENSMUSG00000055024,ENSMUSG00000023341,ENSMUSG00000045382,ENSMUSG00000019261,ENSMUSG00000027246,ENSMUSG00000017707,ENSMUSG00000057596,ENSMUSG00000023274,ENSMUSG00000046718,ENSMUSG00000022521
Metabolic pathways	Proteostasis	-0.0081	-0.021	0.73	ENSMUSG00000027398,ENSMUSG00000027399,ENSMUSG00000031628,ENSMUSG00000005583,ENSMUSG00000027104,ENSMUSG00000030774,ENSMUSG00000022781,ENSMUSG00000028284,ENSMUSG00000019966,ENSMUSG00000059552,ENSMUSG00000052889,ENSMUSG00000032508,ENSMUSG00000051439,ENSMUSG00000071369,ENSMUSG00000007613,ENSMUSG00000000817,ENSMUSG00000031887,ENSMUSG00000026942,ENSMUSG00000024778,ENSMUSG00000001729,ENSMUSG00000006445,ENSMUSG00000004221,ENSMUSG00000028163,ENSMUSG00000030341,ENSMUSG00000020190,ENSMUSG00000053436,ENSMUSG00000020716,ENSMUSG00000032440,ENSMUSG00000063358,ENSMUSG00000063065,ENSMUSG00000000441,ENSMUSG00000022329,ENSMUSG00000018209,ENSMUSG00000027684,ENSMUSG00000030849,ENSMUSG00000031309,ENSMUSG00000004056,ENSMUSG00000000120,ENSMUSG00000025408,ENSMUSG00000002948,ENSMUSG00000033352,ENSMUSG00000050965,ENSMUSG00000017291,ENSMUSG00000059981,ENSMUSG00000020623,ENSMUSG00000054252,ENSMUSG00000036390,ENSMUSG00000023034,ENSMUSG00000002307,ENSMUSG00000003644,ENSMUSG00000021453,ENSMUSG00000042724,ENSMUSG00000015312,ENSMUSG00000040390,ENSMUSG00000062209,ENSMUSG00000002413,ENSMUSG00000024621,ENSMUSG00000023951,ENSMUSG00000024927,ENSMUSG00000005533,ENSMUSG00000062960,ENSMUSG00000022309,ENSMUSG00000028072,ENSMUSG00000031328,ENSMUSG00000024962,ENSMUSG00000006386,ENSMUSG00000020053,ENSMUSG00000062312,ENSMUSG00000091971,ENSMUSG00000020122,ENSMUSG00000004951,ENSMUSG00000028864,ENSMUSG00000021936,ENSMUSG00000001034,ENSMUSG00000021549,ENSMUSG00000026074,ENSMUSG00000018166,ENSMUSG00000027460,ENSMUSG00000022346,ENSMUSG00000022144,ENSMUSG00000001127,ENSMUSG00000024163,ENSMUSG00000020357,ENSMUSG00000002603,ENSMUSG00000021253,ENSMUSG00000042406,ENSMUSG00000004054,ENSMUSG00000004085,ENSMUSG00000052684,ENSMUSG00000019960,ENSMUSG00000023809,ENSMUSG00000042817,ENSMUSG00000027164,ENSMUSG00000049107,ENSMUSG00000020366,ENSMUSG00000005672,ENSMUSG00000048482,ENSMUSG00000022619,ENSMUSG00000074121,ENSMUSG00000006134,ENSMUSG00000062232,ENSMUSG00000009376,ENSMUSG00000031537,ENSMUSG00000025199,ENSMUSG00000031392,ENSMUSG00000025499,ENSMUSG00000027223,ENSMUSG00000039239,ENSMUSG00000027859,ENSMUSG00000021732,ENSMUSG00000058444,ENSMUSG00000030110,ENSMUSG00000031565,ENSMUSG00000030265,ENSMUSG00000059436,ENSMUSG00000055254,ENSMUSG00000078816,ENSMUSG00000031603,ENSMUSG00000023050,ENSMUSG00000025225,ENSMUSG00000002983,ENSMUSG00000020941,ENSMUSG00000022514,ENSMUSG00000021180,ENSMUSG00000033618,ENSMUSG00000060216,ENSMUSG00000018909,ENSMUSG00000059883,ENSMUSG00000015755,ENSMUSG00000021096,ENSMUSG00000003099,ENSMUSG00000020700,ENSMUSG00000061130,ENSMUSG00000018411
Metabolic pathways	Structural Stabilization	-0.054	0.043	0.089	ENSMUSG00000026842,ENSMUSG00000030774,ENSMUSG00000022781,ENSMUSG00000052889,ENSMUSG00000001729,ENSMUSG00000024959,ENSMUSG00000063358,ENSMUSG00000063065,ENSMUSG00000000441,ENSMUSG00000003031,ENSMUSG00000004056,ENSMUSG00000002948,ENSMUSG00000020516,ENSMUSG00000033352,ENSMUSG00000050965,ENSMUSG00000030602,ENSMUSG00000039913,ENSMUSG00000074923,ENSMUSG00000082361,ENSMUSG00000035109,ENSMUSG00000062209,ENSMUSG00000027646,ENSMUSG00000028991,ENSMUSG00000002413,ENSMUSG00000041417,ENSMUSG00000042626,ENSMUSG00000034342,ENSMUSG00000022607,ENSMUSG00000062312,ENSMUSG00000020122,ENSMUSG00000023067,ENSMUSG00000021936,ENSMUSG00000022812,ENSMUSG00000018166,ENSMUSG00000022346,ENSMUSG00000001127,ENSMUSG00000052684,ENSMUSG00000026596,ENSMUSG00000020366,ENSMUSG00000034330,ENSMUSG00000062991,ENSMUSG00000016933,ENSMUSG00000006134,ENSMUSG00000025499,ENSMUSG00000066877,ENSMUSG00000032475,ENSMUSG00000032462,ENSMUSG00000030265,ENSMUSG00000027665,ENSMUSG00000078816,ENSMUSG00000024617,ENSMUSG00000020919
Metabolic pathways	Synapse	-0.02	-0.019	0.69	ENSMUSG00000026842,ENSMUSG00000030774,ENSMUSG00000022781,ENSMUSG00000019966,ENSMUSG00000052889,ENSMUSG00000000817,ENSMUSG00000001729,ENSMUSG00000006445,ENSMUSG00000004221,ENSMUSG00000028163,ENSMUSG00000024959,ENSMUSG00000020716,ENSMUSG00000007659,ENSMUSG00000026430,ENSMUSG00000063358,ENSMUSG00000063065,ENSMUSG00000000441,ENSMUSG00000018209,ENSMUSG00000030849,ENSMUSG00000004056,ENSMUSG00000000120,ENSMUSG00000004451,ENSMUSG00000050965,ENSMUSG00000030602,ENSMUSG00000054252,ENSMUSG00000039913,ENSMUSG00000074923,ENSMUSG00000035109,ENSMUSG00000024621,ENSMUSG00000041417,ENSMUSG00000042626,ENSMUSG00000023951,ENSMUSG00000024927,ENSMUSG00000005533,ENSMUSG00000062960,ENSMUSG00000022309,ENSMUSG00000028072,ENSMUSG00000024962,ENSMUSG00000006386,ENSMUSG00000020053,ENSMUSG00000020122,ENSMUSG00000028864,ENSMUSG00000021936,ENSMUSG00000021549,ENSMUSG00000027460,ENSMUSG00000020357,ENSMUSG00000059003,ENSMUSG00000042817,ENSMUSG00000032035,ENSMUSG00000049107,ENSMUSG00000026596,ENSMUSG00000020366,ENSMUSG00000034330,ENSMUSG00000005672,ENSMUSG00000041354,ENSMUSG00000048482,ENSMUSG00000016933,ENSMUSG00000074121,ENSMUSG00000009376,ENSMUSG00000031537,ENSMUSG00000025199,ENSMUSG00000025499,ENSMUSG00000032462,ENSMUSG00000027859,ENSMUSG00000021732,ENSMUSG00000031565,ENSMUSG00000030265,ENSMUSG00000067629,ENSMUSG00000034579,ENSMUSG00000027665,ENSMUSG00000055254,ENSMUSG00000078816,ENSMUSG00000031603,ENSMUSG00000007815,ENSMUSG00000020115,ENSMUSG00000020275
Metabolic pathways	Vasculature	-0.026	-0.016	0.62	ENSMUSG00000000290,ENSMUSG00000019966,ENSMUSG00000052889,ENSMUSG00000002688,ENSMUSG00000040152,ENSMUSG00000001729,ENSMUSG00000020178,ENSMUSG00000006445,ENSMUSG00000053436,ENSMUSG00000026430,ENSMUSG00000063358,ENSMUSG00000063065,ENSMUSG00000000441,ENSMUSG00000030849,ENSMUSG00000004056,ENSMUSG00000000120,ENSMUSG00000004451,ENSMUSG00000050965,ENSMUSG00000020623,ENSMUSG00000052539,ENSMUSG00000054252,ENSMUSG00000027646,ENSMUSG00000002413,ENSMUSG00000024621,ENSMUSG00000041417,ENSMUSG00000023951,ENSMUSG00000029053,ENSMUSG00000005533,ENSMUSG00000062960,ENSMUSG00000022309,ENSMUSG00000006932,ENSMUSG00000024962,ENSMUSG00000006386,ENSMUSG00000020053,ENSMUSG00000020122,ENSMUSG00000037643,ENSMUSG00000028864,ENSMUSG00000027460,ENSMUSG00000020357,ENSMUSG00000025809,ENSMUSG00000038668,ENSMUSG00000044288,ENSMUSG00000059003,ENSMUSG00000031955,ENSMUSG00000029580,ENSMUSG00000030786,ENSMUSG00000005672,ENSMUSG00000020689,ENSMUSG00000000600,ENSMUSG00000032562,ENSMUSG00000016933,ENSMUSG00000006134,ENSMUSG00000062232,ENSMUSG00000041187,ENSMUSG00000009376,ENSMUSG00000025499,ENSMUSG00000032462,ENSMUSG00000027859,ENSMUSG00000021732,ENSMUSG00000031565,ENSMUSG00000030265,ENSMUSG00000048376,ENSMUSG00000027665,ENSMUSG00000078816,ENSMUSG00000031603,ENSMUSG00000007815
Biosynthesis of cofactors	Apoptosis	0.33	0.17	0.00085	ENSMUSG00000055024,ENSMUSG00000028284,ENSMUSG00000019969,ENSMUSG00000059552,ENSMUSG00000052889,ENSMUSG00000020063,ENSMUSG00000027996,ENSMUSG00000030093,ENSMUSG00000015957,ENSMUSG00000050965,ENSMUSG00000033712,ENSMUSG00000024182,ENSMUSG00000036158,ENSMUSG00000002250,ENSMUSG00000046707,ENSMUSG00000074698,ENSMUSG00000036840,ENSMUSG00000029686,ENSMUSG00000018822,ENSMUSG00000031548,ENSMUSG00000032402,ENSMUSG00000021994,ENSMUSG00000006932,ENSMUSG00000027985,ENSMUSG00000022997,ENSMUSG00000021936,ENSMUSG00000022812,ENSMUSG00000053754,ENSMUSG00000022346,ENSMUSG00000000184,ENSMUSG00000049551,ENSMUSG00000022996,ENSMUSG00000024912,ENSMUSG00000005871,ENSMUSG00000052684,ENSMUSG00000021319,ENSMUSG00000027004,ENSMUSG00000024913,ENSMUSG00000030079,ENSMUSG00000036856,ENSMUSG00000020366,ENSMUSG00000029671,ENSMUSG00000007989,ENSMUSG00000030201,ENSMUSG00000023411,ENSMUSG00000044674,ENSMUSG00000024985,ENSMUSG00000078816,ENSMUSG00000070348,ENSMUSG00000007815,ENSMUSG00000024617,ENSMUSG00000020580,ENSMUSG00000035305,ENSMUSG00000025217,ENSMUSG00000022521,ENSMUSG00000008305,ENSMUSG00000020271,ENSMUSG00000045005
Biosynthesis of cofactors	Cell Cycle	0.089	-0.004	0.42	ENSMUSG00000055024,ENSMUSG00000019969,ENSMUSG00000027878,ENSMUSG00000027598,ENSMUSG00000026923,ENSMUSG00000010609,ENSMUSG00000019777,ENSMUSG00000028800,ENSMUSG00000019789,ENSMUSG00000021039,ENSMUSG00000003458,ENSMUSG00000022521,ENSMUSG00000008305,ENSMUSG00000014773
Biosynthesis of cofactors	Immune Response	0.12	0.029	0.15	ENSMUSG00000057329,ENSMUSG00000021318,ENSMUSG00000001761,ENSMUSG00000029686,ENSMUSG00000002633,ENSMUSG00000027070,ENSMUSG00000006538,ENSMUSG00000022812,ENSMUSG00000048402,ENSMUSG00000000184,ENSMUSG00000064325,ENSMUSG00000052957,ENSMUSG00000004364,ENSMUSG00000070348,ENSMUSG00000060216,ENSMUSG00000018909,ENSMUSG00000025217,ENSMUSG00000020271
Biosynthesis of cofactors	Lipid Metabolism	0.2	0.13	0.0039	ENSMUSG00000055024,ENSMUSG00000040152,ENSMUSG00000007613,ENSMUSG00000032440,ENSMUSG00000020349,ENSMUSG00000007564,ENSMUSG00000063358,ENSMUSG00000063065,ENSMUSG00000024290,ENSMUSG00000051279,ENSMUSG00000020516,ENSMUSG00000029686,ENSMUSG00000026834,ENSMUSG00000040212,ENSMUSG00000042557,ENSMUSG00000021835,ENSMUSG00000032402,ENSMUSG00000022797,ENSMUSG00000036867,ENSMUSG00000021540,ENSMUSG00000074934,ENSMUSG00000019777,ENSMUSG00000028800,ENSMUSG00000022346,ENSMUSG00000002603,ENSMUSG00000021253,ENSMUSG00000027358,ENSMUSG00000008999,ENSMUSG00000007872,ENSMUSG00000037035,ENSMUSG00000048616,ENSMUSG00000027660,ENSMUSG00000041324,ENSMUSG00000039239,ENSMUSG00000000532,ENSMUSG00000032179,ENSMUSG00000026836,ENSMUSG00000032058,ENSMUSG00000052430,ENSMUSG00000038259,ENSMUSG00000007815,ENSMUSG00000009630,ENSMUSG00000035262,ENSMUSG00000022521,ENSMUSG00000037171
Biosynthesis of cofactors	Metal Binding and Homeostasis	0.19	0.12	0.0066	ENSMUSG00000000290,ENSMUSG00000007613,ENSMUSG00000032000,ENSMUSG00000057367,ENSMUSG00000032440,ENSMUSG00000020349,ENSMUSG00000007564,ENSMUSG00000022329,ENSMUSG00000030093,ENSMUSG00000051279,ENSMUSG00000015957,ENSMUSG00000002083,ENSMUSG00000037815,ENSMUSG00000024500,ENSMUSG00000017716,ENSMUSG00000024182,ENSMUSG00000029026,ENSMUSG00000026510,ENSMUSG00000021067,ENSMUSG00000029370,ENSMUSG00000021835,ENSMUSG00000032402,ENSMUSG00000021994,ENSMUSG00000029053,ENSMUSG00000006932,ENSMUSG00000027985,ENSMUSG00000022997,ENSMUSG00000022285,ENSMUSG00000037643,ENSMUSG00000022812,ENSMUSG00000048402,ENSMUSG00000022346,ENSMUSG00000000184,ENSMUSG00000022568,ENSMUSG00000002603,ENSMUSG00000021253,ENSMUSG00000027358,ENSMUSG00000049551,ENSMUSG00000022996,ENSMUSG00000008999,ENSMUSG00000021959,ENSMUSG00000040021,ENSMUSG00000005871,ENSMUSG00000009073,ENSMUSG00000021782,ENSMUSG00000029580,ENSMUSG00000036856,ENSMUSG00000037411,ENSMUSG00000029671,ENSMUSG00000007989,ENSMUSG00000022676,ENSMUSG00000044674,ENSMUSG00000039239,ENSMUSG00000053110,ENSMUSG00000032179,ENSMUSG00000024985,ENSMUSG00000040385,ENSMUSG00000032058,ENSMUSG00000052430,ENSMUSG00000038259,ENSMUSG00000070348,ENSMUSG00000009630,ENSMUSG00000022178,ENSMUSG00000035262,ENSMUSG00000025217,ENSMUSG00000020271,ENSMUSG00000074637,ENSMUSG00000045005
Biosynthesis of cofactors	Mitochondrial Metabolism	0.16	0.094	0.015	ENSMUSG00000030774,ENSMUSG00000022329,ENSMUSG00000021067,ENSMUSG00000029370,ENSMUSG00000021959,ENSMUSG00000040021,ENSMUSG00000027339,ENSMUSG00000009073,ENSMUSG00000053110,ENSMUSG00000022178
Biosynthesis of cofactors	Oxidative Stress	0.14	0.023	0.18	ENSMUSG00000052889,ENSMUSG00000001729,ENSMUSG00000024959,ENSMUSG00000028914,ENSMUSG00000053436,ENSMUSG00000063358,ENSMUSG00000063065,ENSMUSG00000000441,ENSMUSG00000004056,ENSMUSG00000050965,ENSMUSG00000027646,ENSMUSG00000041417,ENSMUSG00000023951,ENSMUSG00000061878,ENSMUSG00000062960,ENSMUSG00000022607,ENSMUSG00000032487,ENSMUSG00000004951,ENSMUSG00000057342,ENSMUSG00000034330,ENSMUSG00000016933,ENSMUSG00000025499,ENSMUSG00000032462,ENSMUSG00000028978,ENSMUSG00000030265,ENSMUSG00000027665,ENSMUSG00000078816
Biosynthesis of cofactors	Proteostasis	0.18	0.13	0.0042	ENSMUSG00000005583,ENSMUSG00000045038,ENSMUSG00000007613,ENSMUSG00000001729,ENSMUSG00000063358,ENSMUSG00000063065,ENSMUSG00000000441,ENSMUSG00000035086,ENSMUSG00000004056,ENSMUSG00000020516,ENSMUSG00000030102,ENSMUSG00000030557,ENSMUSG00000001419,ENSMUSG00000028991,ENSMUSG00000028495,ENSMUSG00000032402,ENSMUSG00000061878,ENSMUSG00000028854,ENSMUSG00000050697,ENSMUSG00000028518,ENSMUSG00000057342,ENSMUSG00000026567,ENSMUSG00000038418,ENSMUSG00000037411,ENSMUSG00000032562,ENSMUSG00000025499,ENSMUSG00000028978,ENSMUSG00000030265,ENSMUSG00000029167,ENSMUSG00000070348
Biosynthesis of cofactors	Structural Stabilization	0.21	0.1	0.012	ENSMUSG00000024789,ENSMUSG00000057329,ENSMUSG00000055024,ENSMUSG00000026770,ENSMUSG00000001729,ENSMUSG00000007659,ENSMUSG00000000441,ENSMUSG00000004056,ENSMUSG00000038612,ENSMUSG00000024014,ENSMUSG00000000869,ENSMUSG00000028991,ENSMUSG00000025746,ENSMUSG00000040329,ENSMUSG00000050377,ENSMUSG00000005268,ENSMUSG00000068227,ENSMUSG00000021756,ENSMUSG00000020027,ENSMUSG00000024379,ENSMUSG00000041417,ENSMUSG00000053113,ENSMUSG00000020122,ENSMUSG00000023067,ENSMUSG00000032405,ENSMUSG00000022346,ENSMUSG00000000184,ENSMUSG00000004266,ENSMUSG00000031805,ENSMUSG00000026104,ENSMUSG00000003882,ENSMUSG00000025499,ENSMUSG00000020007,ENSMUSG00000024539,ENSMUSG00000032462,ENSMUSG00000004934,ENSMUSG00000027947,ENSMUSG00000027776,ENSMUSG00000028444,ENSMUSG00000079415,ENSMUSG00000040663,ENSMUSG00000005465,ENSMUSG00000027665,ENSMUSG00000070348,ENSMUSG00000004040,ENSMUSG00000022521,ENSMUSG00000025383,ENSMUSG00000020919
Biosynthesis of cofactors	Synapse	0.041	-0.024	0.81	ENSMUSG00000027398,ENSMUSG00000057329,ENSMUSG00000031264,ENSMUSG00000019850,ENSMUSG00000028284,ENSMUSG00000052889,ENSMUSG00000028191,ENSMUSG00000032508,ENSMUSG00000047123,ENSMUSG00000021277,ENSMUSG00000051439,ENSMUSG00000026496,ENSMUSG00000021408,ENSMUSG00000025507,ENSMUSG00000026031,ENSMUSG00000026875,ENSMUSG00000024402,ENSMUSG00000031887,ENSMUSG00000026942,ENSMUSG00000026637,ENSMUSG00000004221,ENSMUSG00000028163,ENSMUSG00000030341,ENSMUSG00000030339,ENSMUSG00000021025,ENSMUSG00000013483,ENSMUSG00000032000,ENSMUSG00000057367,ENSMUSG00000007659,ENSMUSG00000025860,ENSMUSG00000040734,ENSMUSG00000046707,ENSMUSG00000036390,ENSMUSG00000074698,ENSMUSG00000021453,ENSMUSG00000003227,ENSMUSG00000015312,ENSMUSG00000032688,ENSMUSG00000024927,ENSMUSG00000032487,ENSMUSG00000034218,ENSMUSG00000027164,ENSMUSG00000036526,ENSMUSG00000033170,ENSMUSG00000034330,ENSMUSG00000037405,ENSMUSG00000017652,ENSMUSG00000016933,ENSMUSG00000026778,ENSMUSG00000071005,ENSMUSG00000094065,ENSMUSG00000061353,ENSMUSG00000042228,ENSMUSG00000039005,ENSMUSG00000031537,ENSMUSG00000025199,ENSMUSG00000030172,ENSMUSG00000031392,ENSMUSG00000032041,ENSMUSG00000000409,ENSMUSG00000034457,ENSMUSG00000036712,ENSMUSG00000004934,ENSMUSG00000024399,ENSMUSG00000025225,ENSMUSG00000002983,ENSMUSG00000020941,ENSMUSG00000026321,ENSMUSG00000000275,ENSMUSG00000059327,ENSMUSG00000059883,ENSMUSG00000015755,ENSMUSG00000035476,ENSMUSG00000015120,ENSMUSG00000021457
Sphingolipid metabolism	Apoptosis	-0.1	8e-04	0.36	ENSMUSG00000027398,ENSMUSG00000031628,ENSMUSG00000027104,ENSMUSG00000019850,ENSMUSG00000028284,ENSMUSG00000027598,ENSMUSG00000018899,ENSMUSG00000026883,ENSMUSG00000021277,ENSMUSG00000071369,ENSMUSG00000031077,ENSMUSG00000021408,ENSMUSG00000026031,ENSMUSG00000026029,ENSMUSG00000026875,ENSMUSG00000024402,ENSMUSG00000031887,ENSMUSG00000026942,ENSMUSG00000026637,ENSMUSG00000024778,ENSMUSG00000001729,ENSMUSG00000028599,ENSMUSG00000004221,ENSMUSG00000028163,ENSMUSG00000030341,ENSMUSG00000017737,ENSMUSG00000053436,ENSMUSG00000022221,ENSMUSG00000021025,ENSMUSG00000032000,ENSMUSG00000057367,ENSMUSG00000025076,ENSMUSG00000063358,ENSMUSG00000063065,ENSMUSG00000025860,ENSMUSG00000004056,ENSMUSG00000002948,ENSMUSG00000033352,ENSMUSG00000020623,ENSMUSG00000031778,ENSMUSG00000025746,ENSMUSG00000053175,ENSMUSG00000041417,ENSMUSG00000024927,ENSMUSG00000053113,ENSMUSG00000032487,ENSMUSG00000021936,ENSMUSG00000037316,ENSMUSG00000042406,ENSMUSG00000022789,ENSMUSG00000052684,ENSMUSG00000055994,ENSMUSG00000034855,ENSMUSG00000028466,ENSMUSG00000020366,ENSMUSG00000012519,ENSMUSG00000029500,ENSMUSG00000037405,ENSMUSG00000035385,ENSMUSG00000021367,ENSMUSG00000031537,ENSMUSG00000025199,ENSMUSG00000056501,ENSMUSG00000027230,ENSMUSG00000032462,ENSMUSG00000036712,ENSMUSG00000027665,ENSMUSG00000020941,ENSMUSG00000021180,ENSMUSG00000015755,ENSMUSG00000035476
Sphingolipid metabolism	Endolysosome	-0.011	-0.027	0.9	ENSMUSG00000057329,ENSMUSG00000021109,ENSMUSG00000055024,ENSMUSG00000052889,ENSMUSG00000001729,ENSMUSG00000028163,ENSMUSG00000030339,ENSMUSG00000020190,ENSMUSG00000005413,ENSMUSG00000063358,ENSMUSG00000063065,ENSMUSG00000003031,ENSMUSG00000004056,ENSMUSG00000020516,ENSMUSG00000050965,ENSMUSG00000035105,ENSMUSG00000001131,ENSMUSG00000028991,ENSMUSG00000028495,ENSMUSG00000025746,ENSMUSG00000041417,ENSMUSG00000023951,ENSMUSG00000022797,ENSMUSG00000024927,ENSMUSG00000005533,ENSMUSG00000022309,ENSMUSG00000006386,ENSMUSG00000020053,ENSMUSG00000062312,ENSMUSG00000020122,ENSMUSG00000023067,ENSMUSG00000033933,ENSMUSG00000027460,ENSMUSG00000034330,ENSMUSG00000037411,ENSMUSG00000016933,ENSMUSG00000021367,ENSMUSG00000039005,ENSMUSG00000024231,ENSMUSG00000006494,ENSMUSG00000032462,ENSMUSG00000059040,ENSMUSG00000027947,ENSMUSG00000028978,ENSMUSG00000027665,ENSMUSG00000078816,ENSMUSG00000058709,ENSMUSG00000000628,ENSMUSG00000024617,ENSMUSG00000004040,ENSMUSG00000022521
Sphingolipid metabolism	Immune Response	-0.11	0.073	0.031	ENSMUSG00000027381,ENSMUSG00000055024,ENSMUSG00000007613,ENSMUSG00000000817,ENSMUSG00000039304,ENSMUSG00000001729,ENSMUSG00000020063,ENSMUSG00000053436,ENSMUSG00000048756,ENSMUSG00000032440,ENSMUSG00000003068,ENSMUSG00000063358,ENSMUSG00000063065,ENSMUSG00000000441,ENSMUSG00000078566,ENSMUSG00000018209,ENSMUSG00000018567,ENSMUSG00000003031,ENSMUSG00000004056,ENSMUSG00000028680,ENSMUSG00000044167,ENSMUSG00000020184,ENSMUSG00000036390,ENSMUSG00000025422,ENSMUSG00000021453,ENSMUSG00000015312,ENSMUSG00000019970,ENSMUSG00000025746,ENSMUSG00000022508,ENSMUSG00000002413,ENSMUSG00000032402,ENSMUSG00000041417,ENSMUSG00000005533,ENSMUSG00000006818,ENSMUSG00000020053,ENSMUSG00000020122,ENSMUSG00000023067,ENSMUSG00000021936,ENSMUSG00000030867,ENSMUSG00000021701,ENSMUSG00000027187,ENSMUSG00000050697,ENSMUSG00000028518,ENSMUSG00000001127,ENSMUSG00000000184,ENSMUSG00000034218,ENSMUSG00000002603,ENSMUSG00000021253,ENSMUSG00000054115,ENSMUSG00000020366,ENSMUSG00000024122,ENSMUSG00000038894,ENSMUSG00000003882,ENSMUSG00000061311,ENSMUSG00000031537,ENSMUSG00000025199,ENSMUSG00000025499,ENSMUSG00000096472,ENSMUSG00000032462,ENSMUSG00000039239,ENSMUSG00000025915,ENSMUSG00000030265,ENSMUSG00000027665,ENSMUSG00000070348,ENSMUSG00000004040,ENSMUSG00000022710,ENSMUSG00000022521
Sphingolipid metabolism	Lipid Metabolism	-0.084	0.065	0.043	ENSMUSG00000059456,ENSMUSG00000052889,ENSMUSG00000045382,ENSMUSG00000020787,ENSMUSG00000020178,ENSMUSG00000030849,ENSMUSG00000050965,ENSMUSG00000054252,ENSMUSG00000030102,ENSMUSG00000045875,ENSMUSG00000020402,ENSMUSG00000021868,ENSMUSG00000062209,ENSMUSG00000023951,ENSMUSG00000028036,ENSMUSG00000061878,ENSMUSG00000062960,ENSMUSG00000028072,ENSMUSG00000029084,ENSMUSG00000024962,ENSMUSG00000022122,ENSMUSG00000062312,ENSMUSG00000020122,ENSMUSG00000026228,ENSMUSG00000028864,ENSMUSG00000018166,ENSMUSG00000022144,ENSMUSG00000027568,ENSMUSG00000020357,ENSMUSG00000029468,ENSMUSG00000057342,ENSMUSG00000032591,ENSMUSG00000059003,ENSMUSG00000029470,ENSMUSG00000034330,ENSMUSG00000016933,ENSMUSG00000009376,ENSMUSG00000023411,ENSMUSG00000020788,ENSMUSG00000030730,ENSMUSG00000021771,ENSMUSG00000021070,ENSMUSG00000028978,ENSMUSG00000027859,ENSMUSG00000021732,ENSMUSG00000030110,ENSMUSG00000031565,ENSMUSG00000048376,ENSMUSG00000055254,ENSMUSG00000078816,ENSMUSG00000031603,ENSMUSG00000031633,ENSMUSG00000016319,ENSMUSG00000069041,ENSMUSG00000024617,ENSMUSG00000031616,ENSMUSG00000028207
Sphingolipid metabolism	Metal Binding and Homeostasis	-0.09	0.035	0.12	ENSMUSG00000052889,ENSMUSG00000026288,ENSMUSG00000050965,ENSMUSG00000030102,ENSMUSG00000041417,ENSMUSG00000032599,ENSMUSG00000034330,ENSMUSG00000016933,ENSMUSG00000032462,ENSMUSG00000027665,ENSMUSG00000078816
Sphingolipid metabolism	Myelination	-0.087	-0.0049	0.44	ENSMUSG00000019966,ENSMUSG00000059456,ENSMUSG00000001729,ENSMUSG00000063358,ENSMUSG00000063065,ENSMUSG00000000441,ENSMUSG00000004056,ENSMUSG00000004451,ENSMUSG00000050965,ENSMUSG00000037727,ENSMUSG00000035109,ENSMUSG00000028991,ENSMUSG00000041417,ENSMUSG00000042626,ENSMUSG00000028036,ENSMUSG00000061878,ENSMUSG00000020122,ENSMUSG00000033335,ENSMUSG00000057342,ENSMUSG00000038668,ENSMUSG00000031980,ENSMUSG00000034330,ENSMUSG00000005672,ENSMUSG00000016933,ENSMUSG00000025499,ENSMUSG00000019843,ENSMUSG00000032462,ENSMUSG00000030265,ENSMUSG00000048376,ENSMUSG00000027665,ENSMUSG00000063239,ENSMUSG00000007815,ENSMUSG00000031390,ENSMUSG00000021457
Sphingolipid metabolism	Proteostasis	-0.1	0.074	0.031	ENSMUSG00000057329,ENSMUSG00000003873,ENSMUSG00000059552,ENSMUSG00000052889,ENSMUSG00000045038,ENSMUSG00000071369,ENSMUSG00000004446,ENSMUSG00000031887,ENSMUSG00000026942,ENSMUSG00000001729,ENSMUSG00000028163,ENSMUSG00000030341,ENSMUSG00000020097,ENSMUSG00000053436,ENSMUSG00000020349,ENSMUSG00000007564,ENSMUSG00000063358,ENSMUSG00000063065,ENSMUSG00000000441,ENSMUSG00000024290,ENSMUSG00000004056,ENSMUSG00000050965,ENSMUSG00000024500,ENSMUSG00000040451,ENSMUSG00000024887,ENSMUSG00000041417,ENSMUSG00000061878,ENSMUSG00000024927,ENSMUSG00000029053,ENSMUSG00000042429,ENSMUSG00000021936,ENSMUSG00000007891,ENSMUSG00000037049,ENSMUSG00000057342,ENSMUSG00000028245,ENSMUSG00000038007,ENSMUSG00000020366,ENSMUSG00000024122,ENSMUSG00000032562,ENSMUSG00000025499,ENSMUSG00000021054,ENSMUSG00000017843,ENSMUSG00000019843,ENSMUSG00000032462,ENSMUSG00000021070,ENSMUSG00000028978,ENSMUSG00000032058,ENSMUSG00000030265,ENSMUSG00000027665,ENSMUSG00000078816,ENSMUSG00000007815,ENSMUSG00000009630,ENSMUSG00000020580,ENSMUSG00000000562,ENSMUSG00000031591
Sphingolipid metabolism	Synapse	-0.031	-0.027	0.9	ENSMUSG00000055024,ENSMUSG00000030774,ENSMUSG00000001729,ENSMUSG00000020178,ENSMUSG00000028163,ENSMUSG00000024959,ENSMUSG00000021318,ENSMUSG00000021025,ENSMUSG00000063358,ENSMUSG00000063065,ENSMUSG00000000441,ENSMUSG00000024290,ENSMUSG00000045502,ENSMUSG00000000567,ENSMUSG00000004056,ENSMUSG00000002413,ENSMUSG00000041417,ENSMUSG00000024927,ENSMUSG00000042429,ENSMUSG00000064177,ENSMUSG00000021936,ENSMUSG00000028854,ENSMUSG00000000394,ENSMUSG00000019772,ENSMUSG00000041741,ENSMUSG00000064325,ENSMUSG00000026567,ENSMUSG00000052684,ENSMUSG00000059003,ENSMUSG00000028466,ENSMUSG00000020366,ENSMUSG00000048482,ENSMUSG00000032562,ENSMUSG00000021367,ENSMUSG00000025892,ENSMUSG00000051136,ENSMUSG00000020788,ENSMUSG00000030730,ENSMUSG00000027230,ENSMUSG00000032462,ENSMUSG00000040385,ENSMUSG00000048376,ENSMUSG00000027665,ENSMUSG00000007815,ENSMUSG00000024617,ENSMUSG00000020580,ENSMUSG00000031616,ENSMUSG00000035262,ENSMUSG00000022521
Purine metabolism	Apoptosis	0.21	0.14	0.0031	ENSMUSG00000005583,ENSMUSG00000027104,ENSMUSG00000045038,ENSMUSG00000001729,ENSMUSG00000024959,ENSMUSG00000063358,ENSMUSG00000063065,ENSMUSG00000000441,ENSMUSG00000024290,ENSMUSG00000004056,ENSMUSG00000030102,ENSMUSG00000045875,ENSMUSG00000020402,ENSMUSG00000030557,ENSMUSG00000001419,ENSMUSG00000021868,ENSMUSG00000042429,ENSMUSG00000022122,ENSMUSG00000041741,ENSMUSG00000042406,ENSMUSG00000063142,ENSMUSG00000028466,ENSMUSG00000028469,ENSMUSG00000032562,ENSMUSG00000038894,ENSMUSG00000023411,ENSMUSG00000020788,ENSMUSG00000030730,ENSMUSG00000027230,ENSMUSG00000021771,ENSMUSG00000021070,ENSMUSG00000028978,ENSMUSG00000040385,ENSMUSG00000026241,ENSMUSG00000007815,ENSMUSG00000031633,ENSMUSG00000016319,ENSMUSG00000069041,ENSMUSG00000020580,ENSMUSG00000031616,ENSMUSG00000000562
Purine metabolism	Cell Cycle	0.092	0.027	0.15	ENSMUSG00000024789,ENSMUSG00000027995,ENSMUSG00000057329,ENSMUSG00000027381,ENSMUSG00000027104,ENSMUSG00000019966,ENSMUSG00000059552,ENSMUSG00000026770,ENSMUSG00000040152,ENSMUSG00000000817,ENSMUSG00000001729,ENSMUSG00000006445,ENSMUSG00000004221,ENSMUSG00000028163,ENSMUSG00000024959,ENSMUSG00000028914,ENSMUSG00000048756,ENSMUSG00000020349,ENSMUSG00000007564,ENSMUSG00000007659,ENSMUSG00000003068,ENSMUSG00000063358,ENSMUSG00000063065,ENSMUSG00000000441,ENSMUSG00000020108,ENSMUSG00000030849,ENSMUSG00000003031,ENSMUSG00000004056,ENSMUSG00000000120,ENSMUSG00000020516,ENSMUSG00000050965,ENSMUSG00000031849,ENSMUSG00000004591,ENSMUSG00000024500,ENSMUSG00000054252,ENSMUSG00000038612,ENSMUSG00000020184,ENSMUSG00000023034,ENSMUSG00000044340,ENSMUSG00000019970,ENSMUSG00000028145,ENSMUSG00000062209,ENSMUSG00000000869,ENSMUSG00000028991,ENSMUSG00000028495,ENSMUSG00000025746,ENSMUSG00000040329,ENSMUSG00000024621,ENSMUSG00000005268,ENSMUSG00000068227,ENSMUSG00000041417,ENSMUSG00000023951,ENSMUSG00000024927,ENSMUSG00000005533,ENSMUSG00000062960,ENSMUSG00000022309,ENSMUSG00000028072,ENSMUSG00000022607,ENSMUSG00000024962,ENSMUSG00000006386,ENSMUSG00000020053,ENSMUSG00000062312,ENSMUSG00000022285,ENSMUSG00000020122,ENSMUSG00000023944,ENSMUSG00000023067,ENSMUSG00000028864,ENSMUSG00000022812,ENSMUSG00000020048,ENSMUSG00000050697,ENSMUSG00000028518,ENSMUSG00000024142,ENSMUSG00000018166,ENSMUSG00000027460,ENSMUSG00000022346,ENSMUSG00000022144,ENSMUSG00000000184,ENSMUSG00000020357,ENSMUSG00000025809,ENSMUSG00000042406,ENSMUSG00000027111,ENSMUSG00000038668,ENSMUSG00000042817,ENSMUSG00000021270,ENSMUSG00000031805,ENSMUSG00000049107,ENSMUSG00000028466,ENSMUSG00000005672,ENSMUSG00000024122,ENSMUSG00000020689,ENSMUSG00000048482,ENSMUSG00000027009,ENSMUSG00000074121,ENSMUSG00000057672,ENSMUSG00000003882,ENSMUSG00000009376,ENSMUSG00000039005,ENSMUSG00000031537,ENSMUSG00000025199,ENSMUSG00000025499,ENSMUSG00000017146,ENSMUSG00000017843,ENSMUSG00000027230,ENSMUSG00000032462,ENSMUSG00000027947,ENSMUSG00000028978,ENSMUSG00000027859,ENSMUSG00000021732,ENSMUSG00000027087,ENSMUSG00000022483,ENSMUSG00000025915,ENSMUSG00000030110,ENSMUSG00000032058,ENSMUSG00000031565,ENSMUSG00000030265,ENSMUSG00000048376,ENSMUSG00000027665,ENSMUSG00000055254,ENSMUSG00000070348,ENSMUSG00000031603,ENSMUSG00000019982,ENSMUSG00000042284,ENSMUSG00000009630,ENSMUSG00000079465,ENSMUSG00000021457
Purine metabolism	Immune Response	-0.013	-0.017	0.64	ENSMUSG00000028284,ENSMUSG00000001729,ENSMUSG00000020063,ENSMUSG00000048756,ENSMUSG00000020349,ENSMUSG00000007564,ENSMUSG00000003068,ENSMUSG00000024526,ENSMUSG00000004056,ENSMUSG00000020516,ENSMUSG00000024500,ENSMUSG00000044167,ENSMUSG00000045875,ENSMUSG00000028991,ENSMUSG00000041417,ENSMUSG00000005533,ENSMUSG00000020053,ENSMUSG00000050697,ENSMUSG00000028518,ENSMUSG00000035064,ENSMUSG00000000440,ENSMUSG00000028466,ENSMUSG00000011096,ENSMUSG00000024122,ENSMUSG00000038894,ENSMUSG00000017843,ENSMUSG00000027230,ENSMUSG00000032462,ENSMUSG00000026027,ENSMUSG00000032058,ENSMUSG00000029167,ENSMUSG00000027665,ENSMUSG00000070348,ENSMUSG00000009630,ENSMUSG00000002944,ENSMUSG00000026457
Purine metabolism	Lipid Metabolism	-0.12	0.06	0.049	ENSMUSG00000052889,ENSMUSG00000001729,ENSMUSG00000030341,ENSMUSG00000070934,ENSMUSG00000003068,ENSMUSG00000063358,ENSMUSG00000063065,ENSMUSG00000000441,ENSMUSG00000020108,ENSMUSG00000031309,ENSMUSG00000030093,ENSMUSG00000015957,ENSMUSG00000047496,ENSMUSG00000028646,ENSMUSG00000004056,ENSMUSG00000020516,ENSMUSG00000050965,ENSMUSG00000003644,ENSMUSG00000019970,ENSMUSG00000028991,ENSMUSG00000028495,ENSMUSG00000002413,ENSMUSG00000041417,ENSMUSG00000021994,ENSMUSG00000005533,ENSMUSG00000022997,ENSMUSG00000020053,ENSMUSG00000087260,ENSMUSG00000050310,ENSMUSG00000022812,ENSMUSG00000050697,ENSMUSG00000028518,ENSMUSG00000036106,ENSMUSG00000038696,ENSMUSG00000024142,ENSMUSG00000032633,ENSMUSG00000049551,ENSMUSG00000022996,ENSMUSG00000023809,ENSMUSG00000054115,ENSMUSG00000024913,ENSMUSG00000011096,ENSMUSG00000036856,ENSMUSG00000024122,ENSMUSG00000029671,ENSMUSG00000007989,ENSMUSG00000035992,ENSMUSG00000030201,ENSMUSG00000040010,ENSMUSG00000031537,ENSMUSG00000025199,ENSMUSG00000025499,ENSMUSG00000061175,ENSMUSG00000032462,ENSMUSG00000044674,ENSMUSG00000026027,ENSMUSG00000022419,ENSMUSG00000030265,ENSMUSG00000027665,ENSMUSG00000078816,ENSMUSG00000007815,ENSMUSG00000045005
Purine metabolism	Metal Binding and Homeostasis	-0.024	-0.017	0.65	ENSMUSG00000020787,ENSMUSG00000020178,ENSMUSG00000024431,ENSMUSG00000045875,ENSMUSG00000037727,ENSMUSG00000005268,ENSMUSG00000028036,ENSMUSG00000042429,ENSMUSG00000022122,ENSMUSG00000026228,ENSMUSG00000064177,ENSMUSG00000038676,ENSMUSG00000000394,ENSMUSG00000027568,ENSMUSG00000053368,ENSMUSG00000019772,ENSMUSG00000044014,ENSMUSG00000079019,ENSMUSG00000005952,ENSMUSG00000029468,ENSMUSG00000030790,ENSMUSG00000038668,ENSMUSG00000041736,ENSMUSG00000044288,ENSMUSG00000024907,ENSMUSG00000059003,ENSMUSG00000068122,ENSMUSG00000031980,ENSMUSG00000029470,ENSMUSG00000021367,ENSMUSG00000025892,ENSMUSG00000051136,ENSMUSG00000068037,ENSMUSG00000021070,ENSMUSG00000056073,ENSMUSG00000048376,ENSMUSG00000071424,ENSMUSG00000063239,ENSMUSG00000031390,ENSMUSG00000031616,ENSMUSG00000019890,ENSMUSG00000000562,ENSMUSG00000021678,ENSMUSG00000058756
Purine metabolism	Mitochondrial Metabolism	0.057	-0.0085	0.49	ENSMUSG00000027398,ENSMUSG00000027399,ENSMUSG00000023915,ENSMUSG00000026770,ENSMUSG00000045382,ENSMUSG00000007613,ENSMUSG00000000817,ENSMUSG00000039304,ENSMUSG00000024402,ENSMUSG00000097328,ENSMUSG00000024778,ENSMUSG00000028599,ENSMUSG00000030341,ENSMUSG00000030339,ENSMUSG00000030336,ENSMUSG00000060548,ENSMUSG00000024793,ENSMUSG00000041954,ENSMUSG00000032440,ENSMUSG00000063727,ENSMUSG00000051279,ENSMUSG00000000120,ENSMUSG00000008318,ENSMUSG00000003227,ENSMUSG00000026834,ENSMUSG00000028965,ENSMUSG00000031778,ENSMUSG00000000869,ENSMUSG00000021835,ENSMUSG00000025746,ENSMUSG00000040329,ENSMUSG00000024621,ENSMUSG00000050377,ENSMUSG00000005268,ENSMUSG00000068227,ENSMUSG00000021756,ENSMUSG00000024379,ENSMUSG00000002603,ENSMUSG00000021253,ENSMUSG00000027358,ENSMUSG00000008999,ENSMUSG00000028602,ENSMUSG00000035678,ENSMUSG00000034855,ENSMUSG00000037035,ENSMUSG00000052336,ENSMUSG00000017652,ENSMUSG00000035385,ENSMUSG00000003882,ENSMUSG00000037944,ENSMUSG00000071005,ENSMUSG00000094065,ENSMUSG00000061353,ENSMUSG00000020007,ENSMUSG00000034457,ENSMUSG00000044337,ENSMUSG00000041324,ENSMUSG00000024810,ENSMUSG00000027947,ENSMUSG00000019489,ENSMUSG00000039239,ENSMUSG00000027776,ENSMUSG00000000532,ENSMUSG00000032179,ENSMUSG00000027859,ENSMUSG00000024399,ENSMUSG00000026836,ENSMUSG00000052430,ENSMUSG00000028444,ENSMUSG00000079415,ENSMUSG00000040663,ENSMUSG00000005465,ENSMUSG00000038259,ENSMUSG00000000982,ENSMUSG00000026321,ENSMUSG00000022514,ENSMUSG00000035262,ENSMUSG00000059327,ENSMUSG00000039217,ENSMUSG00000026068,ENSMUSG00000023274,ENSMUSG00000025383,ENSMUSG00000037171
Purine metabolism	Proteostasis	-0.044	-0.021	0.72	ENSMUSG00000026770,ENSMUSG00000045382,ENSMUSG00000039304,ENSMUSG00000024402,ENSMUSG00000028599,ENSMUSG00000030341,ENSMUSG00000030339,ENSMUSG00000031778,ENSMUSG00000025746,ENSMUSG00000024621,ENSMUSG00000068227,ENSMUSG00000021756,ENSMUSG00000034855,ENSMUSG00000052336,ENSMUSG00000035385,ENSMUSG00000037944,ENSMUSG00000071005,ENSMUSG00000094065,ENSMUSG00000061353,ENSMUSG00000020007,ENSMUSG00000044337,ENSMUSG00000027947,ENSMUSG00000000982,ENSMUSG00000039217,ENSMUSG00000026068
Purine metabolism	Structural Stabilization	0.015	-0.027	0.88	ENSMUSG00000040152,ENSMUSG00000055447,ENSMUSG00000031849,ENSMUSG00000005087,ENSMUSG00000025809,ENSMUSG00000027111,ENSMUSG00000020689,ENSMUSG00000027009,ENSMUSG00000027087,ENSMUSG00000022483,ENSMUSG00000042284,ENSMUSG00000002944,ENSMUSG00000079465
Purine metabolism	Synapse	-0.22	0.12	0.0063	ENSMUSG00000000290,ENSMUSG00000032076,ENSMUSG00000051076,ENSMUSG00000026012,ENSMUSG00000018569,ENSMUSG00000026011,ENSMUSG00000025809,ENSMUSG00000027111,ENSMUSG00000030786,ENSMUSG00000051457,ENSMUSG00000037405,ENSMUSG00000031871,ENSMUSG00000017652,ENSMUSG00000027009,ENSMUSG00000026395,ENSMUSG00000027087,ENSMUSG00000036634,ENSMUSG00000023274,ENSMUSG00000067341,ENSMUSG00000022901
Purine metabolism	Vasculature	-0.23	0.15	0.002	ENSMUSG00000036986,ENSMUSG00000027598,ENSMUSG00000026770,ENSMUSG00000045382,ENSMUSG00000007613,ENSMUSG00000025373,ENSMUSG00000032440,ENSMUSG00000030849,ENSMUSG00000053119,ENSMUSG00000022150,ENSMUSG00000020817,ENSMUSG00000040990,ENSMUSG00000037062,ENSMUSG00000054252,ENSMUSG00000020184,ENSMUSG00000025422,ENSMUSG00000003228,ENSMUSG00000027646,ENSMUSG00000032402,ENSMUSG00000068227,ENSMUSG00000022797,ENSMUSG00000029053,ENSMUSG00000005533,ENSMUSG00000034342,ENSMUSG00000091971,ENSMUSG00000020122,ENSMUSG00000037643,ENSMUSG00000021877,ENSMUSG00000033335,ENSMUSG00000024381,ENSMUSG00000023830,ENSMUSG00000046854,ENSMUSG00000027164,ENSMUSG00000007655,ENSMUSG00000025499,ENSMUSG00000005656,ENSMUSG00000007815,ENSMUSG00000006906,ENSMUSG00000031696,ENSMUSG00000060216,ENSMUSG00000018909
Spliceosome	Apoptosis	0.22	0.068	0.038	ENSMUSG00000000290,ENSMUSG00000027995,ENSMUSG00000038642,ENSMUSG00000051439,ENSMUSG00000040152,ENSMUSG00000001750,ENSMUSG00000031849,ENSMUSG00000022797,ENSMUSG00000009350,ENSMUSG00000025809,ENSMUSG00000003814,ENSMUSG00000029580,ENSMUSG00000030786,ENSMUSG00000036655,ENSMUSG00000020689,ENSMUSG00000031447,ENSMUSG00000039005,ENSMUSG00000051498,ENSMUSG00000027087,ENSMUSG00000030707,ENSMUSG00000072235,ENSMUSG00000079293,ENSMUSG00000002944,ENSMUSG00000052688,ENSMUSG00000067341
Spliceosome	Cell Cycle	0.29	0.16	0.0015	ENSMUSG00000032359,ENSMUSG00000030560,ENSMUSG00000038642,ENSMUSG00000001750,ENSMUSG00000028111,ENSMUSG00000003812,ENSMUSG00000030720,ENSMUSG00000028657,ENSMUSG00000005949,ENSMUSG00000007891,ENSMUSG00000037049,ENSMUSG00000023830,ENSMUSG00000021939,ENSMUSG00000024781,ENSMUSG00000024413,ENSMUSG00000031447,ENSMUSG00000028581,ENSMUSG00000068747,ENSMUSG00000010047,ENSMUSG00000028048,ENSMUSG00000021190,ENSMUSG00000022500,ENSMUSG00000023030,ENSMUSG00000031591
Spliceosome	DNA Repair	0.15	0.04	0.098	ENSMUSG00000057329,ENSMUSG00000021109,ENSMUSG00000028284,ENSMUSG00000038160,ENSMUSG00000004535,ENSMUSG00000015837,ENSMUSG00000026031,ENSMUSG00000001729,ENSMUSG00000021948,ENSMUSG00000024959,ENSMUSG00000070934,ENSMUSG00000020349,ENSMUSG00000007659,ENSMUSG00000003068,ENSMUSG00000021559,ENSMUSG00000063358,ENSMUSG00000063065,ENSMUSG00000000441,ENSMUSG00000035086,ENSMUSG00000020108,ENSMUSG00000078566,ENSMUSG00000025907,ENSMUSG00000028646,ENSMUSG00000018567,ENSMUSG00000004056,ENSMUSG00000024073,ENSMUSG00000020516,ENSMUSG00000037062,ENSMUSG00000002820,ENSMUSG00000032380,ENSMUSG00000034974,ENSMUSG00000030102,ENSMUSG00000020715,ENSMUSG00000028991,ENSMUSG00000041417,ENSMUSG00000005533,ENSMUSG00000021936,ENSMUSG00000050697,ENSMUSG00000028518,ENSMUSG00000024142,ENSMUSG00000007891,ENSMUSG00000030314,ENSMUSG00000027164,ENSMUSG00000021939,ENSMUSG00000011096,ENSMUSG00000020366,ENSMUSG00000040506,ENSMUSG00000024122,ENSMUSG00000038894,ENSMUSG00000026778,ENSMUSG00000031447,ENSMUSG00000025499,ENSMUSG00000032462,ENSMUSG00000019505,ENSMUSG00000031668,ENSMUSG00000022419,ENSMUSG00000030265,ENSMUSG00000027665,ENSMUSG00000009630,ENSMUSG00000022663,ENSMUSG00000020115,ENSMUSG00000064289,ENSMUSG00000052688,ENSMUSG00000026672,ENSMUSG00000031221,ENSMUSG00000033124,ENSMUSG00000038295
Spliceosome	Epigenetic	0.22	0.097	0.014	ENSMUSG00000038160,ENSMUSG00000020349,ENSMUSG00000035086,ENSMUSG00000018567,ENSMUSG00000002820,ENSMUSG00000028991,ENSMUSG00000024142,ENSMUSG00000030314,ENSMUSG00000009630,ENSMUSG00000022663,ENSMUSG00000031221,ENSMUSG00000033124,ENSMUSG00000038295
Spliceosome	Immune Response	0.17	0.06	0.049	ENSMUSG00000021109,ENSMUSG00000059552,ENSMUSG00000004535,ENSMUSG00000015837,ENSMUSG00000026942,ENSMUSG00000048756,ENSMUSG00000007659,ENSMUSG00000022051,ENSMUSG00000035086,ENSMUSG00000078566,ENSMUSG00000041241,ENSMUSG00000018567,ENSMUSG00000019054,ENSMUSG00000038084,ENSMUSG00000029020,ENSMUSG00000046707,ENSMUSG00000019428,ENSMUSG00000027490,ENSMUSG00000074698,ENSMUSG00000009112,ENSMUSG00000036840,ENSMUSG00000027646,ENSMUSG00000039910,ENSMUSG00000024927,ENSMUSG00000028756,ENSMUSG00000035158,ENSMUSG00000004264,ENSMUSG00000021936,ENSMUSG00000042406,ENSMUSG00000052684,ENSMUSG00000022752,ENSMUSG00000028452,ENSMUSG00000023826,ENSMUSG00000020366,ENSMUSG00000029500,ENSMUSG00000040506,ENSMUSG00000025499,ENSMUSG00000019505,ENSMUSG00000031668,ENSMUSG00000030265,ENSMUSG00000017686,ENSMUSG00000025733,ENSMUSG00000020115,ENSMUSG00000052688,ENSMUSG00000026672,ENSMUSG00000031751,ENSMUSG00000032109,ENSMUSG00000033124,ENSMUSG00000038295
Spliceosome	Metal Binding and Homeostasis	0.37	0.21	0.00021	ENSMUSG00000024789,ENSMUSG00000002602,ENSMUSG00000031628,ENSMUSG00000021109,ENSMUSG00000037752,ENSMUSG00000040152,ENSMUSG00000055447,ENSMUSG00000020063,ENSMUSG00000053436,ENSMUSG00000031451,ENSMUSG00000025076,ENSMUSG00000025888,ENSMUSG00000063358,ENSMUSG00000063065,ENSMUSG00000051951,ENSMUSG00000058325,ENSMUSG00000041112,ENSMUSG00000056870,ENSMUSG00000002250,ENSMUSG00000019970,ENSMUSG00000031778,ENSMUSG00000061878,ENSMUSG00000022607,ENSMUSG00000032487,ENSMUSG00000002603,ENSMUSG00000064210,ENSMUSG00000057342,ENSMUSG00000000440,ENSMUSG00000004266,ENSMUSG00000003814,ENSMUSG00000031955,ENSMUSG00000024781,ENSMUSG00000020689,ENSMUSG00000052336,ENSMUSG00000006134,ENSMUSG00000042631,ENSMUSG00000035067,ENSMUSG00000021125,ENSMUSG00000047139,ENSMUSG00000023411,ENSMUSG00000056501,ENSMUSG00000020788,ENSMUSG00000030730,ENSMUSG00000027087,ENSMUSG00000027298,ENSMUSG00000024617,ENSMUSG00000015452,ENSMUSG00000002944,ENSMUSG00000052688,ENSMUSG00000020399,ENSMUSG00000024593
Spliceosome	Proteostasis	0.33	0.2	0.00028	ENSMUSG00000026842,ENSMUSG00000055024,ENSMUSG00000059552,ENSMUSG00000020349,ENSMUSG00000007564,ENSMUSG00000022105,ENSMUSG00000019942,ENSMUSG00000003031,ENSMUSG00000002870,ENSMUSG00000040084,ENSMUSG00000032113,ENSMUSG00000022314,ENSMUSG00000020184,ENSMUSG00000027490,ENSMUSG00000036390,ENSMUSG00000021453,ENSMUSG00000029521,ENSMUSG00000015312,ENSMUSG00000058290,ENSMUSG00000029686,ENSMUSG00000027379,ENSMUSG00000022672,ENSMUSG00000032402,ENSMUSG00000022285,ENSMUSG00000023067,ENSMUSG00000019777,ENSMUSG00000030867,ENSMUSG00000022812,ENSMUSG00000029910,ENSMUSG00000028800,ENSMUSG00000022346,ENSMUSG00000000184,ENSMUSG00000034218,ENSMUSG00000002603,ENSMUSG00000021253,ENSMUSG00000054115,ENSMUSG00000020897,ENSMUSG00000016477,ENSMUSG00000047281,ENSMUSG00000017843,ENSMUSG00000018983,ENSMUSG00000096472,ENSMUSG00000039239,ENSMUSG00000032058,ENSMUSG00000070348,ENSMUSG00000009630,ENSMUSG00000022521
Spliceosome	RNA Spliceosome	0.32	0.22	0.00011	ENSMUSG00000053436,ENSMUSG00000020349,ENSMUSG00000007564,ENSMUSG00000063358,ENSMUSG00000063065,ENSMUSG00000019942,ENSMUSG00000031309,ENSMUSG00000027496,ENSMUSG00000030102,ENSMUSG00000025060,ENSMUSG00000003644,ENSMUSG00000058290,ENSMUSG00000029686,ENSMUSG00000027379,ENSMUSG00000005533,ENSMUSG00000020053,ENSMUSG00000022285,ENSMUSG00000030867,ENSMUSG00000029910,ENSMUSG00000023809,ENSMUSG00000017843,ENSMUSG00000046532,ENSMUSG00000040385,ENSMUSG00000032058,ENSMUSG00000020300,ENSMUSG00000009630,ENSMUSG00000024617,ENSMUSG00000025217,ENSMUSG00000020271
Spliceosome	Structural Stabilization	0.27	0.13	0.0035	ENSMUSG00000057329,ENSMUSG00000003873,ENSMUSG00000057789,ENSMUSG00000027381,ENSMUSG00000031628,ENSMUSG00000032359,ENSMUSG00000030560,ENSMUSG00000027997,ENSMUSG00000059552,ENSMUSG00000038642,ENSMUSG00000026883,ENSMUSG00000071369,ENSMUSG00000031077,ENSMUSG00000026496,ENSMUSG00000004446,ENSMUSG00000021408,ENSMUSG00000025507,ENSMUSG00000026031,ENSMUSG00000026029,ENSMUSG00000000817,ENSMUSG00000026875,ENSMUSG00000039304,ENSMUSG00000031887,ENSMUSG00000026942,ENSMUSG00000024778,ENSMUSG00000001729,ENSMUSG00000004221,ENSMUSG00000028163,ENSMUSG00000030341,ENSMUSG00000028111,ENSMUSG00000024959,ENSMUSG00000028914,ENSMUSG00000021025,ENSMUSG00000032000,ENSMUSG00000057367,ENSMUSG00000025076,ENSMUSG00000024521,ENSMUSG00000007659,ENSMUSG00000063358,ENSMUSG00000063065,ENSMUSG00000000441,ENSMUSG00000025860,ENSMUSG00000002083,ENSMUSG00000004056,ENSMUSG00000025408,ENSMUSG00000029433,ENSMUSG00000068329,ENSMUSG00000017716,ENSMUSG00000030102,ENSMUSG00000038612,ENSMUSG00000020715,ENSMUSG00000036390,ENSMUSG00000002307,ENSMUSG00000028974,ENSMUSG00000029027,ENSMUSG00000021453,ENSMUSG00000036932,ENSMUSG00000015312,ENSMUSG00000029863,ENSMUSG00000046607,ENSMUSG00000019979,ENSMUSG00000041417,ENSMUSG00000024927,ENSMUSG00000028072,ENSMUSG00000021936,ENSMUSG00000034218,ENSMUSG00000007891,ENSMUSG00000042406,ENSMUSG00000015337,ENSMUSG00000052684,ENSMUSG00000021939,ENSMUSG00000029580,ENSMUSG00000025887,ENSMUSG00000020366,ENSMUSG00000024122,ENSMUSG00000031537,ENSMUSG00000025199,ENSMUSG00000025499,ENSMUSG00000032462,ENSMUSG00000031668,ENSMUSG00000036023,ENSMUSG00000027859,ENSMUSG00000028063,ENSMUSG00000072235,ENSMUSG00000030265,ENSMUSG00000027665,ENSMUSG00000020941
Nucleocytoplasmic transport	Apoptosis	0.16	0.059	0.052	ENSMUSG00000057329,ENSMUSG00000003873,ENSMUSG00000057789,ENSMUSG00000027381,ENSMUSG00000031628,ENSMUSG00000031077,ENSMUSG00000004446,ENSMUSG00000026029,ENSMUSG00000030341,ENSMUSG00000028914,ENSMUSG00000032000,ENSMUSG00000057367,ENSMUSG00000025076,ENSMUSG00000024521,ENSMUSG00000007659,ENSMUSG00000035086,ENSMUSG00000025860,ENSMUSG00000002083,ENSMUSG00000026278,ENSMUSG00000000120,ENSMUSG00000024073,ENSMUSG00000038840,ENSMUSG00000029433,ENSMUSG00000068329,ENSMUSG00000017716,ENSMUSG00000019979,ENSMUSG00000021936,ENSMUSG00000020366
Nucleocytoplasmic transport	Cell Cycle	-0.11	0.02	0.2	ENSMUSG00000059552,ENSMUSG00000025993,ENSMUSG00000038160,ENSMUSG00000005413,ENSMUSG00000026389,ENSMUSG00000022797,ENSMUSG00000079037,ENSMUSG00000032350,ENSMUSG00000030314,ENSMUSG00000021771,ENSMUSG00000028124,ENSMUSG00000024981,ENSMUSG00000053897,ENSMUSG00000023030
Nucleocytoplasmic transport	Epigenetic	-0.25	0.14	0.003	ENSMUSG00000027398,ENSMUSG00000027399,ENSMUSG00000024789,ENSMUSG00000057329,ENSMUSG00000003873,ENSMUSG00000019850,ENSMUSG00000030793,ENSMUSG00000027514,ENSMUSG00000047123,ENSMUSG00000031077,ENSMUSG00000026496,ENSMUSG00000015837,ENSMUSG00000004446,ENSMUSG00000021408,ENSMUSG00000026031,ENSMUSG00000026029,ENSMUSG00000000817,ENSMUSG00000039304,ENSMUSG00000031887,ENSMUSG00000026942,ENSMUSG00000026637,ENSMUSG00000024778,ENSMUSG00000030341,ENSMUSG00000022221,ENSMUSG00000032000,ENSMUSG00000057367,ENSMUSG00000025888,ENSMUSG00000025860,ENSMUSG00000053119,ENSMUSG00000020402,ENSMUSG00000027804,ENSMUSG00000036932,ENSMUSG00000024079,ENSMUSG00000023944,ENSMUSG00000021936,ENSMUSG00000031639,ENSMUSG00000037049,ENSMUSG00000027466,ENSMUSG00000022789,ENSMUSG00000021270,ENSMUSG00000031805,ENSMUSG00000026104,ENSMUSG00000020366,ENSMUSG00000012519,ENSMUSG00000047030,ENSMUSG00000029500,ENSMUSG00000027365,ENSMUSG00000022552,ENSMUSG00000039005,ENSMUSG00000021771,ENSMUSG00000036712,ENSMUSG00000024810,ENSMUSG00000031633,ENSMUSG00000016319,ENSMUSG00000069041,ENSMUSG00000024617,ENSMUSG00000004040,ENSMUSG00000047098,ENSMUSG00000020919,ENSMUSG00000032691
Nucleocytoplasmic transport	Immune Response	0.021	-0.027	0.88	ENSMUSG00000057329,ENSMUSG00000003873,ENSMUSG00000031628,ENSMUSG00000059552,ENSMUSG00000040152,ENSMUSG00000004446,ENSMUSG00000025507,ENSMUSG00000026029,ENSMUSG00000064326,ENSMUSG00000024778,ENSMUSG00000000552,ENSMUSG00000028914,ENSMUSG00000024521,ENSMUSG00000007659,ENSMUSG00000019942,ENSMUSG00000002083,ENSMUSG00000026389,ENSMUSG00000032113,ENSMUSG00000019851,ENSMUSG00000062762,ENSMUSG00000040734,ENSMUSG00000029026,ENSMUSG00000020184,ENSMUSG00000036390,ENSMUSG00000021453,ENSMUSG00000036840,ENSMUSG00000029521,ENSMUSG00000015312,ENSMUSG00000020427,ENSMUSG00000027663,ENSMUSG00000019979,ENSMUSG00000025647,ENSMUSG00000020053,ENSMUSG00000023067,ENSMUSG00000054387,ENSMUSG00000000184,ENSMUSG00000020326,ENSMUSG00000034218,ENSMUSG00000020085,ENSMUSG00000037411,ENSMUSG00000047281,ENSMUSG00000022292,ENSMUSG00000070348
Nucleocytoplasmic transport	Proteostasis	0.069	0.006	0.31	ENSMUSG00000027399,ENSMUSG00000059552,ENSMUSG00000015837,ENSMUSG00000007613,ENSMUSG00000001729,ENSMUSG00000028163,ENSMUSG00000061436,ENSMUSG00000020063,ENSMUSG00000053436,ENSMUSG00000021127,ENSMUSG00000048756,ENSMUSG00000032440,ENSMUSG00000022105,ENSMUSG00000026430,ENSMUSG00000063358,ENSMUSG00000063065,ENSMUSG00000000441,ENSMUSG00000019942,ENSMUSG00000004056,ENSMUSG00000032113,ENSMUSG00000020623,ENSMUSG00000044167,ENSMUSG00000030102,ENSMUSG00000020184,ENSMUSG00000020402,ENSMUSG00000027490,ENSMUSG00000027804,ENSMUSG00000036390,ENSMUSG00000021453,ENSMUSG00000029521,ENSMUSG00000015312,ENSMUSG00000020427,ENSMUSG00000027177,ENSMUSG00000028991,ENSMUSG00000025746,ENSMUSG00000032402,ENSMUSG00000041417,ENSMUSG00000024927,ENSMUSG00000023067,ENSMUSG00000031928,ENSMUSG00000022346,ENSMUSG00000000184,ENSMUSG00000034218,ENSMUSG00000002603,ENSMUSG00000021253,ENSMUSG00000032035,ENSMUSG00000027365,ENSMUSG00000037411,ENSMUSG00000019842,ENSMUSG00000016477,ENSMUSG00000025499,ENSMUSG00000028224,ENSMUSG00000023411,ENSMUSG00000024824,ENSMUSG00000008730,ENSMUSG00000021771,ENSMUSG00000018983,ENSMUSG00000032462,ENSMUSG00000039239,ENSMUSG00000040385,ENSMUSG00000030265,ENSMUSG00000027665,ENSMUSG00000070348,ENSMUSG00000017861,ENSMUSG00000031633,ENSMUSG00000016319,ENSMUSG00000069041,ENSMUSG00000025217,ENSMUSG00000020271
Nucleocytoplasmic transport	RNA Spliceosome	0.31	0.17	0.00089	ENSMUSG00000057329,ENSMUSG00000022505,ENSMUSG00000030774,ENSMUSG00000022781,ENSMUSG00000052889,ENSMUSG00000040152,ENSMUSG00000001729,ENSMUSG00000024959,ENSMUSG00000032000,ENSMUSG00000057367,ENSMUSG00000063358,ENSMUSG00000063065,ENSMUSG00000000441,ENSMUSG00000024290,ENSMUSG00000025860,ENSMUSG00000004056,ENSMUSG00000050965,ENSMUSG00000031849,ENSMUSG00000030602,ENSMUSG00000058325,ENSMUSG00000039913,ENSMUSG00000074923,ENSMUSG00000035109,ENSMUSG00000030208,ENSMUSG00000027646,ENSMUSG00000002413,ENSMUSG00000041417,ENSMUSG00000042626,ENSMUSG00000023951,ENSMUSG00000005533,ENSMUSG00000062960,ENSMUSG00000006932,ENSMUSG00000031328,ENSMUSG00000022607,ENSMUSG00000024962,ENSMUSG00000020053,ENSMUSG00000062312,ENSMUSG00000020122,ENSMUSG00000028864,ENSMUSG00000021936,ENSMUSG00000022812,ENSMUSG00000000184,ENSMUSG00000020357,ENSMUSG00000025809,ENSMUSG00000027111,ENSMUSG00000052684,ENSMUSG00000015143,ENSMUSG00000054808,ENSMUSG00000031955,ENSMUSG00000029580,ENSMUSG00000007655,ENSMUSG00000020366,ENSMUSG00000024122,ENSMUSG00000020689,ENSMUSG00000027009,ENSMUSG00000006134,ENSMUSG00000009376,ENSMUSG00000025499,ENSMUSG00000019843,ENSMUSG00000032462,ENSMUSG00000027087,ENSMUSG00000022483,ENSMUSG00000040385,ENSMUSG00000027665,ENSMUSG00000078816,ENSMUSG00000070348,ENSMUSG00000042284,ENSMUSG00000007815,ENSMUSG00000020580,ENSMUSG00000030890,ENSMUSG00000079465
Nucleocytoplasmic transport	Structural Stabilization	-0.1	0.038	0.11	ENSMUSG00000055024,ENSMUSG00000028284,ENSMUSG00000007613,ENSMUSG00000032440,ENSMUSG00000063358,ENSMUSG00000063065,ENSMUSG00000024290,ENSMUSG00000027835,ENSMUSG00000037815,ENSMUSG00000046707,ENSMUSG00000074698,ENSMUSG00000027646,ENSMUSG00000032402,ENSMUSG00000005533,ENSMUSG00000006932,ENSMUSG00000027985,ENSMUSG00000062312,ENSMUSG00000020122,ENSMUSG00000030516,ENSMUSG00000004266,ENSMUSG00000015143,ENSMUSG00000054808,ENSMUSG00000029580,ENSMUSG00000031871,ENSMUSG00000000600,ENSMUSG00000009376,ENSMUSG00000027540,ENSMUSG00000022676,ENSMUSG00000042821,ENSMUSG00000019843,ENSMUSG00000024985,ENSMUSG00000031565,ENSMUSG00000007815,ENSMUSG00000020580,ENSMUSG00000000127,ENSMUSG00000022521
mRNA surveillance pathway	Apoptosis	0.31	0.21	0.00018	ENSMUSG00000045038,ENSMUSG00000071369,ENSMUSG00000020349,ENSMUSG00000007564,ENSMUSG00000003068,ENSMUSG00000024290,ENSMUSG00000002948,ENSMUSG00000030189,ENSMUSG00000024500,ENSMUSG00000027646,ENSMUSG00000029053,ENSMUSG00000062312,ENSMUSG00000037643,ENSMUSG00000021936,ENSMUSG00000030516,ENSMUSG00000018569,ENSMUSG00000050697,ENSMUSG00000028518,ENSMUSG00000022568,ENSMUSG00000025809,ENSMUSG00000052684,ENSMUSG00000015143,ENSMUSG00000054808,ENSMUSG00000009073,ENSMUSG00000029580,ENSMUSG00000020366,ENSMUSG00000062232,ENSMUSG00000020733,ENSMUSG00000028059,ENSMUSG00000031078,ENSMUSG00000032058,ENSMUSG00000072235,ENSMUSG00000070348,ENSMUSG00000007815,ENSMUSG00000009630,ENSMUSG00000020580
mRNA surveillance pathway	Cell Cycle	0.14	0.087	0.019	ENSMUSG00000052889,ENSMUSG00000063358,ENSMUSG00000063065,ENSMUSG00000000441,ENSMUSG00000019942,ENSMUSG00000050965,ENSMUSG00000030102,ENSMUSG00000027646,ENSMUSG00000020122,ENSMUSG00000026228,ENSMUSG00000001034,ENSMUSG00000030516,ENSMUSG00000038668,ENSMUSG00000032562,ENSMUSG00000025499,ENSMUSG00000058444,ENSMUSG00000072235,ENSMUSG00000030265,ENSMUSG00000078816
mRNA surveillance pathway	DNA Repair	-0.18	0.059	0.053	ENSMUSG00000024789,ENSMUSG00000001729,ENSMUSG00000053436,ENSMUSG00000063358,ENSMUSG00000063065,ENSMUSG00000000441,ENSMUSG00000030849,ENSMUSG00000030093,ENSMUSG00000015957,ENSMUSG00000004056,ENSMUSG00000054252,ENSMUSG00000024182,ENSMUSG00000026834,ENSMUSG00000021835,ENSMUSG00000032402,ENSMUSG00000021756,ENSMUSG00000041417,ENSMUSG00000021994,ENSMUSG00000005533,ENSMUSG00000006932,ENSMUSG00000021540,ENSMUSG00000022997,ENSMUSG00000020053,ENSMUSG00000022812,ENSMUSG00000018604,ENSMUSG00000022346,ENSMUSG00000029249,ENSMUSG00000049551,ENSMUSG00000022996,ENSMUSG00000005871,ENSMUSG00000007872,ENSMUSG00000031805,ENSMUSG00000026739,ENSMUSG00000036856,ENSMUSG00000037035,ENSMUSG00000018537,ENSMUSG00000029671,ENSMUSG00000007989,ENSMUSG00000025499,ENSMUSG00000027660,ENSMUSG00000032462,ENSMUSG00000044674,ENSMUSG00000041324,ENSMUSG00000000532,ENSMUSG00000026836,ENSMUSG00000052430,ENSMUSG00000031565,ENSMUSG00000030265,ENSMUSG00000027665,ENSMUSG00000042258,ENSMUSG00000004040,ENSMUSG00000003032,ENSMUSG00000074637,ENSMUSG00000037171,ENSMUSG00000045005
mRNA surveillance pathway	Epigenetic	0.15	0.061	0.048	ENSMUSG00000040152,ENSMUSG00000031849,ENSMUSG00000079110,ENSMUSG00000028354,ENSMUSG00000008136,ENSMUSG00000025809,ENSMUSG00000027111,ENSMUSG00000029580,ENSMUSG00000006457,ENSMUSG00000052374,ENSMUSG00000020689,ENSMUSG00000027009,ENSMUSG00000059040,ENSMUSG00000027087,ENSMUSG00000028063,ENSMUSG00000042284,ENSMUSG00000079465
mRNA surveillance pathway	Metal Binding and Homeostasis	0.021	0.03	0.14	ENSMUSG00000000290,ENSMUSG00000030774,ENSMUSG00000022781,ENSMUSG00000045382,ENSMUSG00000001729,ENSMUSG00000063358,ENSMUSG00000063065,ENSMUSG00000000441,ENSMUSG00000024290,ENSMUSG00000030849,ENSMUSG00000004056,ENSMUSG00000031133,ENSMUSG00000030602,ENSMUSG00000054252,ENSMUSG00000027002,ENSMUSG00000058325,ENSMUSG00000039913,ENSMUSG00000074923,ENSMUSG00000020340,ENSMUSG00000022488,ENSMUSG00000027646,ENSMUSG00000002413,ENSMUSG00000041417,ENSMUSG00000022607,ENSMUSG00000020122,ENSMUSG00000056201,ENSMUSG00000028854,ENSMUSG00000001127,ENSMUSG00000025809,ENSMUSG00000027111,ENSMUSG00000038668,ENSMUSG00000002565,ENSMUSG00000005871,ENSMUSG00000031511,ENSMUSG00000015143,ENSMUSG00000054808,ENSMUSG00000031955,ENSMUSG00000029580,ENSMUSG00000030786,ENSMUSG00000020689,ENSMUSG00000022018,ENSMUSG00000027009,ENSMUSG00000006134,ENSMUSG00000061353,ENSMUSG00000025499,ENSMUSG00000032462,ENSMUSG00000021070,ENSMUSG00000021732,ENSMUSG00000027087,ENSMUSG00000040385,ENSMUSG00000031565,ENSMUSG00000030265,ENSMUSG00000048376,ENSMUSG00000027665,ENSMUSG00000031603,ENSMUSG00000042284,ENSMUSG00000007815,ENSMUSG00000020580,ENSMUSG00000026879
mRNA surveillance pathway	Mitochondrial Metabolism	0.12	0.062	0.046	ENSMUSG00000027398,ENSMUSG00000027399,ENSMUSG00000019966,ENSMUSG00000026770,ENSMUSG00000051439,ENSMUSG00000000869,ENSMUSG00000025746,ENSMUSG00000040329,ENSMUSG00000024621,ENSMUSG00000005087,ENSMUSG00000022797,ENSMUSG00000029084,ENSMUSG00000027111,ENSMUSG00000042817,ENSMUSG00000032093,ENSMUSG00000030786,ENSMUSG00000024669,ENSMUSG00000005672,ENSMUSG00000020689,ENSMUSG00000027009,ENSMUSG00000003882,ENSMUSG00000047139,ENSMUSG00000027947,ENSMUSG00000042284,ENSMUSG00000002944,ENSMUSG00000023274,ENSMUSG00000067341
mRNA surveillance pathway	Proteostasis	0.13	0.06	0.05	ENSMUSG00000031264,ENSMUSG00000020787,ENSMUSG00000001729,ENSMUSG00000053436,ENSMUSG00000063358,ENSMUSG00000063065,ENSMUSG00000024290,ENSMUSG00000004056,ENSMUSG00000030102,ENSMUSG00000027646,ENSMUSG00000041417,ENSMUSG00000029053,ENSMUSG00000037643,ENSMUSG00000025809,ENSMUSG00000029580,ENSMUSG00000034330,ENSMUSG00000020689,ENSMUSG00000032562,ENSMUSG00000042228,ENSMUSG00000019843,ENSMUSG00000032462,ENSMUSG00000028978,ENSMUSG00000040385,ENSMUSG00000048376,ENSMUSG00000027665,ENSMUSG00000007815,ENSMUSG00000020580,ENSMUSG00000021457
mRNA surveillance pathway	RNA Spliceosome	0.29	0.19	0.00044	ENSMUSG00000000290,ENSMUSG00000027995,ENSMUSG00000028284,ENSMUSG00000052889,ENSMUSG00000001729,ENSMUSG00000028163,ENSMUSG00000053436,ENSMUSG00000025888,ENSMUSG00000063358,ENSMUSG00000063065,ENSMUSG00000000441,ENSMUSG00000004056,ENSMUSG00000050965,ENSMUSG00000020402,ENSMUSG00000021868,ENSMUSG00000027646,ENSMUSG00000028991,ENSMUSG00000041417,ENSMUSG00000024927,ENSMUSG00000009350,ENSMUSG00000019777,ENSMUSG00000024454,ENSMUSG00000028800,ENSMUSG00000030314,ENSMUSG00000029580,ENSMUSG00000030786,ENSMUSG00000034330,ENSMUSG00000022575,ENSMUSG00000020689,ENSMUSG00000016933,ENSMUSG00000039005,ENSMUSG00000044583,ENSMUSG00000021771,ENSMUSG00000032462,ENSMUSG00000027665,ENSMUSG00000078816,ENSMUSG00000031633,ENSMUSG00000016319,ENSMUSG00000069041,ENSMUSG00000040522,ENSMUSG00000015452,ENSMUSG00000079293,ENSMUSG00000022475,ENSMUSG00000021457
mRNA surveillance pathway	Structural Stabilization	0.25	0.15	0.0017	ENSMUSG00000027398,ENSMUSG00000027995,ENSMUSG00000028284,ENSMUSG00000032508,ENSMUSG00000047123,ENSMUSG00000003184,ENSMUSG00000021277,ENSMUSG00000051439,ENSMUSG00000031077,ENSMUSG00000021408,ENSMUSG00000026029,ENSMUSG00000001729,ENSMUSG00000004221,ENSMUSG00000028163,ENSMUSG00000028111,ENSMUSG00000053436,ENSMUSG00000021025,ENSMUSG00000063358,ENSMUSG00000063065,ENSMUSG00000004056,ENSMUSG00000002948,ENSMUSG00000033352,ENSMUSG00000020623,ENSMUSG00000025746,ENSMUSG00000041417,ENSMUSG00000024927,ENSMUSG00000021936,ENSMUSG00000031639,ENSMUSG00000029771,ENSMUSG00000052684,ENSMUSG00000027164,ENSMUSG00000026104,ENSMUSG00000034855,ENSMUSG00000020366,ENSMUSG00000017652,ENSMUSG00000025498,ENSMUSG00000045322,ENSMUSG00000039005,ENSMUSG00000031537,ENSMUSG00000044583,ENSMUSG00000025199,ENSMUSG00000042349,ENSMUSG00000051498,ENSMUSG00000031392,ENSMUSG00000032041,ENSMUSG00000032462,ENSMUSG00000027776,ENSMUSG00000027665,ENSMUSG00000000982,ENSMUSG00000020115,ENSMUSG00000040522,ENSMUSG00000059883,ENSMUSG00000015755,ENSMUSG00000022901
mRNA surveillance pathway	Synapse	0.21	0.064	0.043	ENSMUSG00000027398,ENSMUSG00000057329,ENSMUSG00000019850,ENSMUSG00000030793,ENSMUSG00000039193,ENSMUSG00000028284,ENSMUSG00000041135,ENSMUSG00000032508,ENSMUSG00000047123,ENSMUSG00000038058,ENSMUSG00000038160,ENSMUSG00000003184,ENSMUSG00000021277,ENSMUSG00000031077,ENSMUSG00000070390,ENSMUSG00000021408,ENSMUSG00000026029,ENSMUSG00000026942,ENSMUSG00000026637,ENSMUSG00000004221,ENSMUSG00000028163,ENSMUSG00000021948,ENSMUSG00000053436,ENSMUSG00000022221,ENSMUSG00000021025,ENSMUSG00000032000,ENSMUSG00000057367,ENSMUSG00000078817,ENSMUSG00000025888,ENSMUSG00000007659,ENSMUSG00000063358,ENSMUSG00000063065,ENSMUSG00000025860,ENSMUSG00000018567,ENSMUSG00000004591,ENSMUSG00000029020,ENSMUSG00000030102,ENSMUSG00000020402,ENSMUSG00000041849,ENSMUSG00000025746,ENSMUSG00000024927,ENSMUSG00000023944,ENSMUSG00000021936,ENSMUSG00000029468,ENSMUSG00000027466,ENSMUSG00000022789,ENSMUSG00000038393,ENSMUSG00000052684,ENSMUSG00000021270,ENSMUSG00000027164,ENSMUSG00000055994,ENSMUSG00000026928,ENSMUSG00000026104,ENSMUSG00000021939,ENSMUSG00000025887,ENSMUSG00000020366,ENSMUSG00000022575,ENSMUSG00000027365,ENSMUSG00000035385,ENSMUSG00000057672,ENSMUSG00000022552,ENSMUSG00000025498,ENSMUSG00000039005,ENSMUSG00000031537,ENSMUSG00000025199,ENSMUSG00000042349,ENSMUSG00000021771,ENSMUSG00000007815,ENSMUSG00000020115,ENSMUSG00000064289,ENSMUSG00000037860,ENSMUSG00000039217,ENSMUSG00000047098,ENSMUSG00000040620,ENSMUSG00000021709,ENSMUSG00000030595,ENSMUSG00000037523,ENSMUSG00000059883,ENSMUSG00000015755,ENSMUSG00000035476,ENSMUSG00000023348,ENSMUSG00000038745,ENSMUSG00000046879,ENSMUSG00000032109,ENSMUSG00000032691
Protein processing in endoplasmic reticulum	Apoptosis	0.12	0.034	0.12	ENSMUSG00000028284,ENSMUSG00000027951,ENSMUSG00000038160,ENSMUSG00000003184,ENSMUSG00000000787,ENSMUSG00000021277,ENSMUSG00000031077,ENSMUSG00000021408,ENSMUSG00000026029,ENSMUSG00000031887,ENSMUSG00000026942,ENSMUSG00000004221,ENSMUSG00000028163,ENSMUSG00000053436,ENSMUSG00000021025,ENSMUSG00000024927,ENSMUSG00000021936,ENSMUSG00000027164,ENSMUSG00000034855,ENSMUSG00000020366,ENSMUSG00000025498,ENSMUSG00000031537,ENSMUSG00000025199,ENSMUSG00000042349,ENSMUSG00000036712,ENSMUSG00000027776,ENSMUSG00000020115,ENSMUSG00000038517,ENSMUSG00000039285,ENSMUSG00000064289,ENSMUSG00000000275,ENSMUSG00000030595,ENSMUSG00000037523,ENSMUSG00000032109
Protein processing in endoplasmic reticulum	Autophagy	0.093	0.022	0.18	ENSMUSG00000027398,ENSMUSG00000031628,ENSMUSG00000030793,ENSMUSG00000027514,ENSMUSG00000027951,ENSMUSG00000003184,ENSMUSG00000031077,ENSMUSG00000021408,ENSMUSG00000026029,ENSMUSG00000004221,ENSMUSG00000028163,ENSMUSG00000022221,ENSMUSG00000021025,ENSMUSG00000025076,ENSMUSG00000025888,ENSMUSG00000003812,ENSMUSG00000021494,ENSMUSG00000025746,ENSMUSG00000024927,ENSMUSG00000034855,ENSMUSG00000022575,ENSMUSG00000012519,ENSMUSG00000029821,ENSMUSG00000025498,ENSMUSG00000031537,ENSMUSG00000025199,ENSMUSG00000042349,ENSMUSG00000024810,ENSMUSG00000020115,ENSMUSG00000037860,ENSMUSG00000039217,ENSMUSG00000030595,ENSMUSG00000037523,ENSMUSG00000032691
Protein processing in endoplasmic reticulum	Cell Cycle	0.43	0.2	0.00025	ENSMUSG00000027398,ENSMUSG00000030793,ENSMUSG00000030774,ENSMUSG00000028191,ENSMUSG00000018899,ENSMUSG00000026029,ENSMUSG00000001729,ENSMUSG00000004221,ENSMUSG00000028163,ENSMUSG00000021948,ENSMUSG00000053436,ENSMUSG00000021025,ENSMUSG00000025888,ENSMUSG00000063358,ENSMUSG00000063065,ENSMUSG00000000441,ENSMUSG00000004056,ENSMUSG00000028680,ENSMUSG00000030102,ENSMUSG00000020184,ENSMUSG00000027646,ENSMUSG00000025746,ENSMUSG00000053175,ENSMUSG00000032688,ENSMUSG00000041417,ENSMUSG00000024927,ENSMUSG00000032487,ENSMUSG00000033730,ENSMUSG00000021936,ENSMUSG00000052684,ENSMUSG00000026928,ENSMUSG00000026104,ENSMUSG00000020366,ENSMUSG00000034330,ENSMUSG00000031537,ENSMUSG00000025199,ENSMUSG00000042349,ENSMUSG00000025499,ENSMUSG00000023411,ENSMUSG00000032462,ENSMUSG00000036712,ENSMUSG00000027776,ENSMUSG00000030265,ENSMUSG00000027665,ENSMUSG00000007815,ENSMUSG00000025225,ENSMUSG00000002983,ENSMUSG00000020941,ENSMUSG00000079293,ENSMUSG00000023349,ENSMUSG00000025383,ENSMUSG00000032691,ENSMUSG00000021457
Protein processing in endoplasmic reticulum	DNA Repair	0.3	0.21	2e-04	ENSMUSG00000000290,ENSMUSG00000031628,ENSMUSG00000030774,ENSMUSG00000059456,ENSMUSG00000052889,ENSMUSG00000004446,ENSMUSG00000000817,ENSMUSG00000039304,ENSMUSG00000024778,ENSMUSG00000063358,ENSMUSG00000063065,ENSMUSG00000000441,ENSMUSG00000050965,ENSMUSG00000035109,ENSMUSG00000002413,ENSMUSG00000041417,ENSMUSG00000042626,ENSMUSG00000001127,ENSMUSG00000004266,ENSMUSG00000030579,ENSMUSG00000034330,ENSMUSG00000037405,ENSMUSG00000016933,ENSMUSG00000025499,ENSMUSG00000000409,ENSMUSG00000019843,ENSMUSG00000032462,ENSMUSG00000030265,ENSMUSG00000027665,ENSMUSG00000078816,ENSMUSG00000021457
Protein processing in endoplasmic reticulum	Endolysosome	0.18	0.069	0.036	ENSMUSG00000038642,ENSMUSG00000078652,ENSMUSG00000024610,ENSMUSG00000091971,ENSMUSG00000023944,ENSMUSG00000026864,ENSMUSG00000021270,ENSMUSG00000003814,ENSMUSG00000021939,ENSMUSG00000027248,ENSMUSG00000021190,ENSMUSG00000023274,ENSMUSG00000067341
Protein processing in endoplasmic reticulum	Epigenetic	0.11	0.037	0.11	ENSMUSG00000030774,ENSMUSG00000022781,ENSMUSG00000028284,ENSMUSG00000028191,ENSMUSG00000001729,ENSMUSG00000004221,ENSMUSG00000028163,ENSMUSG00000053436,ENSMUSG00000021025,ENSMUSG00000020349,ENSMUSG00000007564,ENSMUSG00000063358,ENSMUSG00000063065,ENSMUSG00000000441,ENSMUSG00000004056,ENSMUSG00000002948,ENSMUSG00000024500,ENSMUSG00000030602,ENSMUSG00000039913,ENSMUSG00000074923,ENSMUSG00000000869,ENSMUSG00000032688,ENSMUSG00000041417,ENSMUSG00000024927,ENSMUSG00000026012,ENSMUSG00000021936,ENSMUSG00000022812,ENSMUSG00000026011,ENSMUSG00000052684,ENSMUSG00000004266,ENSMUSG00000032093,ENSMUSG00000036526,ENSMUSG00000020366,ENSMUSG00000024122,ENSMUSG00000016933,ENSMUSG00000026778,ENSMUSG00000031537,ENSMUSG00000025199,ENSMUSG00000025499,ENSMUSG00000000409,ENSMUSG00000017843,ENSMUSG00000019843,ENSMUSG00000066877,ENSMUSG00000032475,ENSMUSG00000032462,ENSMUSG00000026395,ENSMUSG00000032058,ENSMUSG00000030265,ENSMUSG00000027665,ENSMUSG00000007815,ENSMUSG00000009630,ENSMUSG00000020941,ENSMUSG00000030595,ENSMUSG00000023274
Protein processing in endoplasmic reticulum	Immune Response	0.21	0.12	0.0053	ENSMUSG00000024789,ENSMUSG00000027878,ENSMUSG00000026770,ENSMUSG00000026923,ENSMUSG00000004221,ENSMUSG00000028163,ENSMUSG00000053436,ENSMUSG00000021025,ENSMUSG00000063358,ENSMUSG00000063065,ENSMUSG00000000869,ENSMUSG00000068227,ENSMUSG00000024927,ENSMUSG00000021936,ENSMUSG00000052684,ENSMUSG00000032093,ENSMUSG00000031805,ENSMUSG00000026104,ENSMUSG00000020366,ENSMUSG00000015619,ENSMUSG00000016933,ENSMUSG00000026778,ENSMUSG00000031537,ENSMUSG00000025199,ENSMUSG00000000409,ENSMUSG00000027776,ENSMUSG00000030595,ENSMUSG00000023274,ENSMUSG00000067341,ENSMUSG00000020919,ENSMUSG00000014773
Protein processing in endoplasmic reticulum	Lipid Metabolism	0.16	0.08	0.025	ENSMUSG00000027398,ENSMUSG00000024789,ENSMUSG00000021109,ENSMUSG00000026770,ENSMUSG00000007613,ENSMUSG00000004221,ENSMUSG00000028163,ENSMUSG00000053436,ENSMUSG00000021025,ENSMUSG00000032440,ENSMUSG00000063358,ENSMUSG00000063065,ENSMUSG00000019256,ENSMUSG00000000869,ENSMUSG00000028991,ENSMUSG00000025746,ENSMUSG00000032402,ENSMUSG00000068227,ENSMUSG00000021756,ENSMUSG00000024927,ENSMUSG00000023944,ENSMUSG00000021936,ENSMUSG00000002603,ENSMUSG00000052684,ENSMUSG00000021270,ENSMUSG00000032093,ENSMUSG00000031805,ENSMUSG00000026104,ENSMUSG00000037992,ENSMUSG00000020366,ENSMUSG00000015619,ENSMUSG00000016933,ENSMUSG00000026778,ENSMUSG00000031537,ENSMUSG00000025199,ENSMUSG00000039521,ENSMUSG00000000409,ENSMUSG00000027947,ENSMUSG00000005465,ENSMUSG00000022514,ENSMUSG00000004040,ENSMUSG00000030595,ENSMUSG00000023274,ENSMUSG00000067341,ENSMUSG00000025383,ENSMUSG00000032238,ENSMUSG00000020919
Protein processing in endoplasmic reticulum	Metal Binding and Homeostasis	-0.083	0.03	0.14	ENSMUSG00000027398,ENSMUSG00000031628,ENSMUSG00000019850,ENSMUSG00000028284,ENSMUSG00000026822,ENSMUSG00000021277,ENSMUSG00000031077,ENSMUSG00000017386,ENSMUSG00000056071,ENSMUSG00000056054,ENSMUSG00000026029,ENSMUSG00000031887,ENSMUSG00000026942,ENSMUSG00000026637,ENSMUSG00000004221,ENSMUSG00000028163,ENSMUSG00000017737,ENSMUSG00000053436,ENSMUSG00000021025,ENSMUSG00000063358,ENSMUSG00000063065,ENSMUSG00000000869,ENSMUSG00000025746,ENSMUSG00000024927,ENSMUSG00000032487,ENSMUSG00000023944,ENSMUSG00000021936,ENSMUSG00000001034,ENSMUSG00000022812,ENSMUSG00000020048,ENSMUSG00000024912,ENSMUSG00000052684,ENSMUSG00000021270,ENSMUSG00000027164,ENSMUSG00000034855,ENSMUSG00000020366,ENSMUSG00000035385,ENSMUSG00000019842,ENSMUSG00000031537,ENSMUSG00000025199,ENSMUSG00000042349,ENSMUSG00000056501,ENSMUSG00000020115,ENSMUSG00000015755,ENSMUSG00000035476
Protein processing in endoplasmic reticulum	Mitochondrial Metabolism	0.06	0.01	0.27	ENSMUSG00000031264,ENSMUSG00000052889,ENSMUSG00000028191,ENSMUSG00000026288,ENSMUSG00000001729,ENSMUSG00000004221,ENSMUSG00000028163,ENSMUSG00000021025,ENSMUSG00000063358,ENSMUSG00000063065,ENSMUSG00000000441,ENSMUSG00000004056,ENSMUSG00000032688,ENSMUSG00000041417,ENSMUSG00000024927,ENSMUSG00000022812,ENSMUSG00000052684,ENSMUSG00000004266,ENSMUSG00000036526,ENSMUSG00000034330,ENSMUSG00000042228,ENSMUSG00000031537,ENSMUSG00000025199,ENSMUSG00000025499,ENSMUSG00000032462,ENSMUSG00000030265,ENSMUSG00000027665,ENSMUSG00000030595,ENSMUSG00000021457
Protein processing in endoplasmic reticulum	Oxidative Stress	0.1	0.045	0.085	ENSMUSG00000031264,ENSMUSG00000026288,ENSMUSG00000001729,ENSMUSG00000053436,ENSMUSG00000063358,ENSMUSG00000063065,ENSMUSG00000000441,ENSMUSG00000004056,ENSMUSG00000002948,ENSMUSG00000033352,ENSMUSG00000050965,ENSMUSG00000020623,ENSMUSG00000000869,ENSMUSG00000041417,ENSMUSG00000021936,ENSMUSG00000020366,ENSMUSG00000034330,ENSMUSG00000024122,ENSMUSG00000016933,ENSMUSG00000042228,ENSMUSG00000025499,ENSMUSG00000019843,ENSMUSG00000032462,ENSMUSG00000030265,ENSMUSG00000027665,ENSMUSG00000021457
Protein processing in endoplasmic reticulum	Proteostasis	0.089	0.036	0.12	ENSMUSG00000030774,ENSMUSG00000052889,ENSMUSG00000045038,ENSMUSG00000026288,ENSMUSG00000001729,ENSMUSG00000021948,ENSMUSG00000063358,ENSMUSG00000063065,ENSMUSG00000000441,ENSMUSG00000004056,ENSMUSG00000020516,ENSMUSG00000050965,ENSMUSG00000069662,ENSMUSG00000058325,ENSMUSG00000003283,ENSMUSG00000041417,ENSMUSG00000061878,ENSMUSG00000056201,ENSMUSG00000033335,ENSMUSG00000057342,ENSMUSG00000024381,ENSMUSG00000002565,ENSMUSG00000034330,ENSMUSG00000016933,ENSMUSG00000006134,ENSMUSG00000042228,ENSMUSG00000032462,ENSMUSG00000026395,ENSMUSG00000027665,ENSMUSG00000078816,ENSMUSG00000021457,ENSMUSG00000026879
Protein processing in endoplasmic reticulum	Structural Stabilization	0.22	0.1	0.01	ENSMUSG00000000290,ENSMUSG00000059456,ENSMUSG00000052889,ENSMUSG00000045382,ENSMUSG00000017737,ENSMUSG00000053436,ENSMUSG00000026430,ENSMUSG00000024290,ENSMUSG00000050965,ENSMUSG00000037815,ENSMUSG00000041417,ENSMUSG00000006932,ENSMUSG00000022607,ENSMUSG00000018569,ENSMUSG00000025809,ENSMUSG00000031740,ENSMUSG00000015143,ENSMUSG00000054808,ENSMUSG00000031955,ENSMUSG00000029580,ENSMUSG00000030786,ENSMUSG00000034330,ENSMUSG00000037405,ENSMUSG00000031871,ENSMUSG00000032562,ENSMUSG00000016933,ENSMUSG00000027009,ENSMUSG00000061353,ENSMUSG00000032462,ENSMUSG00000027665,ENSMUSG00000078816,ENSMUSG00000007815,ENSMUSG00000020580,ENSMUSG00000029204
Protein processing in endoplasmic reticulum	Synapse	0.063	-0.0064	0.46	ENSMUSG00000045382,ENSMUSG00000030339,ENSMUSG00000000869,ENSMUSG00000025746,ENSMUSG00000026012,ENSMUSG00000002603,ENSMUSG00000017652,ENSMUSG00000027009,ENSMUSG00000061353,ENSMUSG00000020941,ENSMUSG00000067341,ENSMUSG00000022901
Protein processing in endoplasmic reticulum	Vasculature	0.13	0.056	0.057	ENSMUSG00000024789,ENSMUSG00000030774,ENSMUSG00000059456,ENSMUSG00000052889,ENSMUSG00000045382,ENSMUSG00000001729,ENSMUSG00000004221,ENSMUSG00000028163,ENSMUSG00000021948,ENSMUSG00000024959,ENSMUSG00000048756,ENSMUSG00000021025,ENSMUSG00000063358,ENSMUSG00000063065,ENSMUSG00000000441,ENSMUSG00000024290,ENSMUSG00000004056,ENSMUSG00000041112,ENSMUSG00000035109,ENSMUSG00000003228,ENSMUSG00000031778,ENSMUSG00000027646,ENSMUSG00000002413,ENSMUSG00000003283,ENSMUSG00000041417,ENSMUSG00000042626,ENSMUSG00000024927,ENSMUSG00000029053,ENSMUSG00000022607,ENSMUSG00000022812,ENSMUSG00000031805,ENSMUSG00000026104,ENSMUSG00000034855,ENSMUSG00000031955,ENSMUSG00000034330,ENSMUSG00000052336,ENSMUSG00000032562,ENSMUSG00000035385,ENSMUSG00000016933,ENSMUSG00000006134,ENSMUSG00000037944,ENSMUSG00000071005,ENSMUSG00000094065,ENSMUSG00000061353,ENSMUSG00000042228,ENSMUSG00000031537,ENSMUSG00000025199,ENSMUSG00000025499,ENSMUSG00000032462,ENSMUSG00000057177,ENSMUSG00000030265,ENSMUSG00000027665,ENSMUSG00000000982,ENSMUSG00000007815,ENSMUSG00000020580,ENSMUSG00000004040,ENSMUSG00000060216,ENSMUSG00000018909,ENSMUSG00000030595,ENSMUSG00000020919
Ubiquitin mediated proteolysis	Apoptosis	-0.12	0.059	0.051	ENSMUSG00000027104,ENSMUSG00000052889,ENSMUSG00000050965,ENSMUSG00000000394,ENSMUSG00000042406,ENSMUSG00000063142,ENSMUSG00000028466,ENSMUSG00000027230,ENSMUSG00000078816,ENSMUSG00000024617
Ubiquitin mediated proteolysis	Autophagy	-0.05	-0.011	0.52	ENSMUSG00000001729,ENSMUSG00000024959,ENSMUSG00000020190,ENSMUSG00000063358,ENSMUSG00000063065,ENSMUSG00000000441,ENSMUSG00000004056,ENSMUSG00000020516,ENSMUSG00000044167,ENSMUSG00000035109,ENSMUSG00000028991,ENSMUSG00000028495,ENSMUSG00000002413,ENSMUSG00000020027,ENSMUSG00000041417,ENSMUSG00000042626,ENSMUSG00000029053,ENSMUSG00000034342,ENSMUSG00000053113,ENSMUSG00000037643,ENSMUSG00000021936,ENSMUSG00000022812,ENSMUSG00000050697,ENSMUSG00000028518,ENSMUSG00000001127,ENSMUSG00000020366,ENSMUSG00000024122,ENSMUSG00000006134,ENSMUSG00000038894,ENSMUSG00000031537,ENSMUSG00000025499,ENSMUSG00000027540,ENSMUSG00000032462,ENSMUSG00000040385,ENSMUSG00000030265,ENSMUSG00000029167,ENSMUSG00000027665,ENSMUSG00000000628,ENSMUSG00000059714,ENSMUSG00000061981
Ubiquitin mediated proteolysis	Cell Cycle	-0.07	0.018	0.2	ENSMUSG00000027104,ENSMUSG00000055024,ENSMUSG00000001729,ENSMUSG00000020063,ENSMUSG00000004056,ENSMUSG00000044167,ENSMUSG00000030102,ENSMUSG00000050697,ENSMUSG00000028518,ENSMUSG00000000394,ENSMUSG00000042406,ENSMUSG00000028466,ENSMUSG00000032294,ENSMUSG00000027230,ENSMUSG00000029167,ENSMUSG00000024617,ENSMUSG00000022521,ENSMUSG00000030697
Ubiquitin mediated proteolysis	DNA Repair	-0.14	0.11	0.0082	ENSMUSG00000024789,ENSMUSG00000031887,ENSMUSG00000026942,ENSMUSG00000001729,ENSMUSG00000028599,ENSMUSG00000004221,ENSMUSG00000028163,ENSMUSG00000030341,ENSMUSG00000021025,ENSMUSG00000003068,ENSMUSG00000004056,ENSMUSG00000028991,ENSMUSG00000024927,ENSMUSG00000053113,ENSMUSG00000021936,ENSMUSG00000050697,ENSMUSG00000028518,ENSMUSG00000020366,ENSMUSG00000038894,ENSMUSG00000026778,ENSMUSG00000031537,ENSMUSG00000025199,ENSMUSG00000024981,ENSMUSG00000029167,ENSMUSG00000002944,ENSMUSG00000004040,ENSMUSG00000030595,ENSMUSG00000026457
Ubiquitin mediated proteolysis	Endolysosome	-0.2	0.17	0.0011	ENSMUSG00000052889,ENSMUSG00000053647,ENSMUSG00000001729,ENSMUSG00000063358,ENSMUSG00000063065,ENSMUSG00000000441,ENSMUSG00000004056,ENSMUSG00000050965,ENSMUSG00000030102,ENSMUSG00000041417,ENSMUSG00000041710,ENSMUSG00000025499,ENSMUSG00000032462,ENSMUSG00000030265,ENSMUSG00000027665,ENSMUSG00000078816,ENSMUSG00000060216,ENSMUSG00000018909
Ubiquitin mediated proteolysis	Epigenetic	-0.09	0.024	0.17	ENSMUSG00000059456,ENSMUSG00000052889,ENSMUSG00000021948,ENSMUSG00000053436,ENSMUSG00000063358,ENSMUSG00000063065,ENSMUSG00000000441,ENSMUSG00000002948,ENSMUSG00000033352,ENSMUSG00000050965,ENSMUSG00000020623,ENSMUSG00000030102,ENSMUSG00000027646,ENSMUSG00000020122,ENSMUSG00000021936,ENSMUSG00000001034,ENSMUSG00000042406,ENSMUSG00000031740,ENSMUSG00000052684,ENSMUSG00000038418,ENSMUSG00000020366,ENSMUSG00000025499,ENSMUSG00000030265,ENSMUSG00000024617,ENSMUSG00000020700
Ubiquitin mediated proteolysis	Immune Response	-0.14	0.09	0.017	ENSMUSG00000057329,ENSMUSG00000027104,ENSMUSG00000022339,ENSMUSG00000053647,ENSMUSG00000001729,ENSMUSG00000021948,ENSMUSG00000017737,ENSMUSG00000063358,ENSMUSG00000063065,ENSMUSG00000000441,ENSMUSG00000004056,ENSMUSG00000035775,ENSMUSG00000030102,ENSMUSG00000035109,ENSMUSG00000027646,ENSMUSG00000041417,ENSMUSG00000042626,ENSMUSG00000023043,ENSMUSG00000091971,ENSMUSG00000020122,ENSMUSG00000023944,ENSMUSG00000020048,ENSMUSG00000007891,ENSMUSG00000042406,ENSMUSG00000031740,ENSMUSG00000052684,ENSMUSG00000020647,ENSMUSG00000021270,ENSMUSG00000028466,ENSMUSG00000037992,ENSMUSG00000032562,ENSMUSG00000019768,ENSMUSG00000025499,ENSMUSG00000027230,ENSMUSG00000032462,ENSMUSG00000028978,ENSMUSG00000030265,ENSMUSG00000027665
Ubiquitin mediated proteolysis	Lipid Metabolism	-0.045	0.024	0.17	ENSMUSG00000001729,ENSMUSG00000053436,ENSMUSG00000063358,ENSMUSG00000063065,ENSMUSG00000000441,ENSMUSG00000019942,ENSMUSG00000031309,ENSMUSG00000004056,ENSMUSG00000027496,ENSMUSG00000003644,ENSMUSG00000027379,ENSMUSG00000002413,ENSMUSG00000041417,ENSMUSG00000005533,ENSMUSG00000020053,ENSMUSG00000023944,ENSMUSG00000021936,ENSMUSG00000030867,ENSMUSG00000029910,ENSMUSG00000001127,ENSMUSG00000023809,ENSMUSG00000021270,ENSMUSG00000020366,ENSMUSG00000032562,ENSMUSG00000032462,ENSMUSG00000030265,ENSMUSG00000027665,ENSMUSG00000020300
Ubiquitin mediated proteolysis	Metal Binding and Homeostasis	-0.085	0.034	0.12	ENSMUSG00000024789,ENSMUSG00000018899,ENSMUSG00000001729,ENSMUSG00000028163,ENSMUSG00000053436,ENSMUSG00000048756,ENSMUSG00000063358,ENSMUSG00000063065,ENSMUSG00000000441,ENSMUSG00000004056,ENSMUSG00000035109,ENSMUSG00000027646,ENSMUSG00000005268,ENSMUSG00000020027,ENSMUSG00000041417,ENSMUSG00000042626,ENSMUSG00000024927,ENSMUSG00000053113,ENSMUSG00000021936,ENSMUSG00000022812,ENSMUSG00000000184,ENSMUSG00000026104,ENSMUSG00000020366,ENSMUSG00000019768,ENSMUSG00000025499,ENSMUSG00000032462,ENSMUSG00000030265,ENSMUSG00000027665,ENSMUSG00000070348,ENSMUSG00000026321,ENSMUSG00000004040,ENSMUSG00000020919
Ubiquitin mediated proteolysis	Mitochondrial Metabolism	0.19	0.13	0.0044	ENSMUSG00000005583,ENSMUSG00000052889,ENSMUSG00000063358,ENSMUSG00000063065,ENSMUSG00000000441,ENSMUSG00000024290,ENSMUSG00000050965,ENSMUSG00000030102,ENSMUSG00000027646,ENSMUSG00000029084,ENSMUSG00000032487,ENSMUSG00000020122,ENSMUSG00000023067,ENSMUSG00000001034,ENSMUSG00000050697,ENSMUSG00000028518,ENSMUSG00000035064,ENSMUSG00000052684,ENSMUSG00000029580,ENSMUSG00000028469,ENSMUSG00000032562,ENSMUSG00000025499,ENSMUSG00000023411,ENSMUSG00000028978,ENSMUSG00000058444,ENSMUSG00000040385,ENSMUSG00000030265,ENSMUSG00000078816,ENSMUSG00000070348,ENSMUSG00000007815,ENSMUSG00000024617,ENSMUSG00000020580
Ubiquitin mediated proteolysis	Proteostasis	-0.022	-0.0052	0.44	ENSMUSG00000027104,ENSMUSG00000007613,ENSMUSG00000001729,ENSMUSG00000028163,ENSMUSG00000017737,ENSMUSG00000053436,ENSMUSG00000021025,ENSMUSG00000032440,ENSMUSG00000063358,ENSMUSG00000063065,ENSMUSG00000000441,ENSMUSG00000004056,ENSMUSG00000002948,ENSMUSG00000033352,ENSMUSG00000050965,ENSMUSG00000035109,ENSMUSG00000027646,ENSMUSG00000041417,ENSMUSG00000042626,ENSMUSG00000023951,ENSMUSG00000024927,ENSMUSG00000029053,ENSMUSG00000024962,ENSMUSG00000022122,ENSMUSG00000020122,ENSMUSG00000021936,ENSMUSG00000053368,ENSMUSG00000079019,ENSMUSG00000002603,ENSMUSG00000042406,ENSMUSG00000031740,ENSMUSG00000052684,ENSMUSG00000028466,ENSMUSG00000020366,ENSMUSG00000032562,ENSMUSG00000021367,ENSMUSG00000025499,ENSMUSG00000027230,ENSMUSG00000032462,ENSMUSG00000028978,ENSMUSG00000030265,ENSMUSG00000027665,ENSMUSG00000060216,ENSMUSG00000018909,ENSMUSG00000079465
Ubiquitin mediated proteolysis	Structural Stabilization	-0.13	0.15	0.002	ENSMUSG00000024789,ENSMUSG00000027104,ENSMUSG00000055024,ENSMUSG00000052889,ENSMUSG00000001729,ENSMUSG00000053436,ENSMUSG00000063358,ENSMUSG00000063065,ENSMUSG00000000441,ENSMUSG00000004056,ENSMUSG00000033352,ENSMUSG00000050965,ENSMUSG00000020623,ENSMUSG00000030102,ENSMUSG00000035109,ENSMUSG00000020427,ENSMUSG00000028991,ENSMUSG00000020027,ENSMUSG00000041417,ENSMUSG00000042626,ENSMUSG00000022607,ENSMUSG00000053113,ENSMUSG00000020053,ENSMUSG00000064177,ENSMUSG00000021936,ENSMUSG00000022812,ENSMUSG00000042406,ENSMUSG00000026567,ENSMUSG00000026104,ENSMUSG00000028466,ENSMUSG00000031955,ENSMUSG00000020366,ENSMUSG00000034330,ENSMUSG00000032562,ENSMUSG00000016933,ENSMUSG00000006134,ENSMUSG00000038894,ENSMUSG00000051136,ENSMUSG00000025499,ENSMUSG00000027230,ENSMUSG00000032462,ENSMUSG00000030265,ENSMUSG00000027665,ENSMUSG00000078816,ENSMUSG00000004040,ENSMUSG00000022521,ENSMUSG00000020919
Ubiquitin mediated proteolysis	Synapse	-0.13	0.12	0.007	ENSMUSG00000027104,ENSMUSG00000052889,ENSMUSG00000050965,ENSMUSG00000030102,ENSMUSG00000063856,ENSMUSG00000027070,ENSMUSG00000026864,ENSMUSG00000020048,ENSMUSG00000042406,ENSMUSG00000028466,ENSMUSG00000026976,ENSMUSG00000027230,ENSMUSG00000078816
Ubiquitin mediated proteolysis	Vasculature	-0.14	0.087	0.019	ENSMUSG00000021109,ENSMUSG00000055024,ENSMUSG00000059552,ENSMUSG00000052889,ENSMUSG00000027878,ENSMUSG00000026923,ENSMUSG00000001729,ENSMUSG00000024959,ENSMUSG00000028914,ENSMUSG00000063358,ENSMUSG00000063065,ENSMUSG00000000441,ENSMUSG00000075707,ENSMUSG00000004056,ENSMUSG00000050965,ENSMUSG00000044167,ENSMUSG00000020184,ENSMUSG00000042557,ENSMUSG00000027646,ENSMUSG00000021835,ENSMUSG00000028991,ENSMUSG00000041417,ENSMUSG00000006932,ENSMUSG00000018160,ENSMUSG00000019777,ENSMUSG00000022812,ENSMUSG00000028854,ENSMUSG00000024454,ENSMUSG00000028800,ENSMUSG00000022346,ENSMUSG00000020647,ENSMUSG00000026104,ENSMUSG00000029580,ENSMUSG00000036856,ENSMUSG00000034330,ENSMUSG00000024122,ENSMUSG00000020689,ENSMUSG00000016933,ENSMUSG00000019768,ENSMUSG00000025499,ENSMUSG00000020788,ENSMUSG00000030730,ENSMUSG00000032462,ENSMUSG00000027087,ENSMUSG00000030265,ENSMUSG00000027665,ENSMUSG00000078816,ENSMUSG00000070348,ENSMUSG00000022521,ENSMUSG00000058756
ATP-dependent chromatin remodeling	Apoptosis	0.25	0.19	0.00036	ENSMUSG00000057329,ENSMUSG00000005583,ENSMUSG00000027104,ENSMUSG00000052889,ENSMUSG00000063358,ENSMUSG00000063065,ENSMUSG00000000441,ENSMUSG00000050965,ENSMUSG00000030102,ENSMUSG00000030557,ENSMUSG00000001419,ENSMUSG00000019970,ENSMUSG00000002413,ENSMUSG00000020122,ENSMUSG00000023067,ENSMUSG00000041245,ENSMUSG00000001127,ENSMUSG00000042406,ENSMUSG00000038418,ENSMUSG00000028466,ENSMUSG00000024913,ENSMUSG00000015619,ENSMUSG00000032562,ENSMUSG00000026826,ENSMUSG00000030201,ENSMUSG00000020733,ENSMUSG00000027230,ENSMUSG00000031565,ENSMUSG00000078816,ENSMUSG00000007815,ENSMUSG00000060216,ENSMUSG00000018909,ENSMUSG00000066406
ATP-dependent chromatin remodeling	Cell Cycle	0.087	0.056	0.058	ENSMUSG00000055024,ENSMUSG00000019966,ENSMUSG00000052889,ENSMUSG00000063358,ENSMUSG00000063065,ENSMUSG00000000441,ENSMUSG00000030093,ENSMUSG00000015957,ENSMUSG00000050965,ENSMUSG00000021994,ENSMUSG00000006932,ENSMUSG00000027985,ENSMUSG00000035158,ENSMUSG00000022997,ENSMUSG00000022122,ENSMUSG00000022812,ENSMUSG00000049551,ENSMUSG00000022996,ENSMUSG00000028466,ENSMUSG00000036856,ENSMUSG00000005672,ENSMUSG00000029671,ENSMUSG00000032562,ENSMUSG00000007989,ENSMUSG00000021367,ENSMUSG00000025499,ENSMUSG00000027230,ENSMUSG00000044674,ENSMUSG00000024985,ENSMUSG00000030265,ENSMUSG00000078816,ENSMUSG00000024617,ENSMUSG00000022521,ENSMUSG00000045005
ATP-dependent chromatin remodeling	DNA Repair	0.081	0.043	0.09	ENSMUSG00000030102,ENSMUSG00000042429,ENSMUSG00000004655,ENSMUSG00000041741,ENSMUSG00000020681,ENSMUSG00000063142,ENSMUSG00000031980,ENSMUSG00000021939,ENSMUSG00000032562,ENSMUSG00000021367,ENSMUSG00000031616
ATP-dependent chromatin remodeling	Epigenetic	0.049	0.0055	0.31	ENSMUSG00000027104,ENSMUSG00000052889,ENSMUSG00000045038,ENSMUSG00000002688,ENSMUSG00000050965,ENSMUSG00000030102,ENSMUSG00000023034,ENSMUSG00000042406,ENSMUSG00000028466,ENSMUSG00000031980,ENSMUSG00000026826,ENSMUSG00000041187,ENSMUSG00000027230,ENSMUSG00000078816,ENSMUSG00000024617
ATP-dependent chromatin remodeling	Immune Response	0.03	0.0033	0.34	ENSMUSG00000057329,ENSMUSG00000027104,ENSMUSG00000001729,ENSMUSG00000053436,ENSMUSG00000020349,ENSMUSG00000007564,ENSMUSG00000063358,ENSMUSG00000063065,ENSMUSG00000004056,ENSMUSG00000050965,ENSMUSG00000024500,ENSMUSG00000045875,ENSMUSG00000028854,ENSMUSG00000042406,ENSMUSG00000068122,ENSMUSG00000028466,ENSMUSG00000031980,ENSMUSG00000032562,ENSMUSG00000020788,ENSMUSG00000030730,ENSMUSG00000017843,ENSMUSG00000027230,ENSMUSG00000040385,ENSMUSG00000032058,ENSMUSG00000009630,ENSMUSG00000024617,ENSMUSG00000021180
ATP-dependent chromatin remodeling	Metal Binding and Homeostasis	-0.058	-0.0014	0.39	ENSMUSG00000052889,ENSMUSG00000045038,ENSMUSG00000020178,ENSMUSG00000021948,ENSMUSG00000063358,ENSMUSG00000063065,ENSMUSG00000000441,ENSMUSG00000024290,ENSMUSG00000050965,ENSMUSG00000030102,ENSMUSG00000045875,ENSMUSG00000037727,ENSMUSG00000002413,ENSMUSG00000001127,ENSMUSG00000030790,ENSMUSG00000063142,ENSMUSG00000031980,ENSMUSG00000028469,ENSMUSG00000001240,ENSMUSG00000021367,ENSMUSG00000026778,ENSMUSG00000040385,ENSMUSG00000034579,ENSMUSG00000078816,ENSMUSG00000026241,ENSMUSG00000007815,ENSMUSG00000020580,ENSMUSG00000031616,ENSMUSG00000021108
ATP-dependent chromatin remodeling	Structural Stabilization	0.12	0.078	0.026	ENSMUSG00000052889,ENSMUSG00000050965,ENSMUSG00000030102,ENSMUSG00000029084,ENSMUSG00000028854,ENSMUSG00000063142,ENSMUSG00000020788,ENSMUSG00000030730,ENSMUSG00000034579,ENSMUSG00000078816,ENSMUSG00000007815
ATP-dependent chromatin remodeling	Synapse	-0.004	-0.03	0.99	ENSMUSG00000044254,ENSMUSG00000022219,ENSMUSG00000020402,ENSMUSG00000027070,ENSMUSG00000002289,ENSMUSG00000041736,ENSMUSG00000002985,ENSMUSG00000024781,ENSMUSG00000024413,ENSMUSG00000000049,ENSMUSG00000021771,ENSMUSG00000068747,ENSMUSG00000002944,ENSMUSG00000024091
Polycomb repressive complex	Apoptosis	-0.083	0.0046	0.32	ENSMUSG00000052889,ENSMUSG00000063358,ENSMUSG00000063065,ENSMUSG00000050965,ENSMUSG00000019970,ENSMUSG00000041417,ENSMUSG00000020053,ENSMUSG00000024122,ENSMUSG00000047281,ENSMUSG00000032462,ENSMUSG00000030265,ENSMUSG00000027665,ENSMUSG00000078816,ENSMUSG00000031618
Polycomb repressive complex	Cell Cycle	-0.039	-0.02	0.72	ENSMUSG00000052889,ENSMUSG00000063358,ENSMUSG00000063065,ENSMUSG00000050965,ENSMUSG00000030102,ENSMUSG00000059003,ENSMUSG00000044005,ENSMUSG00000032562,ENSMUSG00000025892,ENSMUSG00000024935,ENSMUSG00000056073,ENSMUSG00000078816,ENSMUSG00000063239
Polycomb repressive complex	DNA Repair	-0.23	0.11	0.0094	ENSMUSG00000024789,ENSMUSG00000057329,ENSMUSG00000052889,ENSMUSG00000001729,ENSMUSG00000063358,ENSMUSG00000063065,ENSMUSG00000004056,ENSMUSG00000050965,ENSMUSG00000030102,ENSMUSG00000041417,ENSMUSG00000042406,ENSMUSG00000028466,ENSMUSG00000032562,ENSMUSG00000025499,ENSMUSG00000027230,ENSMUSG00000019843,ENSMUSG00000032462,ENSMUSG00000030265,ENSMUSG00000056258,ENSMUSG00000027665,ENSMUSG00000078816,ENSMUSG00000024617
Polycomb repressive complex	Epigenetic	-0.097	0.038	0.11	ENSMUSG00000027104,ENSMUSG00000052889,ENSMUSG00000001729,ENSMUSG00000053436,ENSMUSG00000020349,ENSMUSG00000007564,ENSMUSG00000004056,ENSMUSG00000050965,ENSMUSG00000024500,ENSMUSG00000030102,ENSMUSG00000021936,ENSMUSG00000022812,ENSMUSG00000042406,ENSMUSG00000059003,ENSMUSG00000028466,ENSMUSG00000020366,ENSMUSG00000032562,ENSMUSG00000025892,ENSMUSG00000017843,ENSMUSG00000027230,ENSMUSG00000057177,ENSMUSG00000040385,ENSMUSG00000032058,ENSMUSG00000078816,ENSMUSG00000009630,ENSMUSG00000024617,ENSMUSG00000029238,ENSMUSG00000060216,ENSMUSG00000018909
Polycomb repressive complex	Immune Response	-0.13	0.05	0.071	ENSMUSG00000022892,ENSMUSG00000031628,ENSMUSG00000052889,ENSMUSG00000063358,ENSMUSG00000063065,ENSMUSG00000000441,ENSMUSG00000050965,ENSMUSG00000020891,ENSMUSG00000030102,ENSMUSG00000002413,ENSMUSG00000032487,ENSMUSG00000026228,ENSMUSG00000001127,ENSMUSG00000032562,ENSMUSG00000025499,ENSMUSG00000030265,ENSMUSG00000078816
Polycomb repressive complex	Metal Binding and Homeostasis	-0.095	0.031	0.13	ENSMUSG00000055024,ENSMUSG00000052889,ENSMUSG00000063358,ENSMUSG00000063065,ENSMUSG00000000441,ENSMUSG00000031309,ENSMUSG00000050965,ENSMUSG00000030102,ENSMUSG00000003644,ENSMUSG00000002413,ENSMUSG00000001127,ENSMUSG00000042406,ENSMUSG00000059003,ENSMUSG00000023809,ENSMUSG00000025499,ENSMUSG00000040385,ENSMUSG00000030265,ENSMUSG00000078816,ENSMUSG00000024617,ENSMUSG00000022521
Polycomb repressive complex	Proteostasis	-0.2	0.067	0.04	ENSMUSG00000052889,ENSMUSG00000020349,ENSMUSG00000007564,ENSMUSG00000063358,ENSMUSG00000063065,ENSMUSG00000000441,ENSMUSG00000050965,ENSMUSG00000030102,ENSMUSG00000002413,ENSMUSG00000005533,ENSMUSG00000020053,ENSMUSG00000001127,ENSMUSG00000032562,ENSMUSG00000042228,ENSMUSG00000025499,ENSMUSG00000032058,ENSMUSG00000030265,ENSMUSG00000078816,ENSMUSG00000071424,ENSMUSG00000009630
Viral life cycle - HIV-1	Apoptosis	-0.14	0.063	0.045	ENSMUSG00000052889,ENSMUSG00000053436,ENSMUSG00000063358,ENSMUSG00000063065,ENSMUSG00000050965,ENSMUSG00000030102,ENSMUSG00000036199,ENSMUSG00000032487,ENSMUSG00000021936,ENSMUSG00000044288,ENSMUSG00000020366,ENSMUSG00000032562,ENSMUSG00000025892,ENSMUSG00000005510,ENSMUSG00000078816,ENSMUSG00000025968,ENSMUSG00000030647
Viral life cycle - HIV-1	Autophagy	0.13	0.089	0.018	ENSMUSG00000057329,ENSMUSG00000003873,ENSMUSG00000026842,ENSMUSG00000019969,ENSMUSG00000059552,ENSMUSG00000041135,ENSMUSG00000071369,ENSMUSG00000046432,ENSMUSG00000000817,ENSMUSG00000001729,ENSMUSG00000028163,ENSMUSG00000021948,ENSMUSG00000024959,ENSMUSG00000053436,ENSMUSG00000048756,ENSMUSG00000021025,ENSMUSG00000063358,ENSMUSG00000063065,ENSMUSG00000000441,ENSMUSG00000031309,ENSMUSG00000004056,ENSMUSG00000000120,ENSMUSG00000002948,ENSMUSG00000029026,ENSMUSG00000003644,ENSMUSG00000035109,ENSMUSG00000002413,ENSMUSG00000041417,ENSMUSG00000042626,ENSMUSG00000024927,ENSMUSG00000028072,ENSMUSG00000025132,ENSMUSG00000010609,ENSMUSG00000021936,ENSMUSG00000001034,ENSMUSG00000022812,ENSMUSG00000042406,ENSMUSG00000052684,ENSMUSG00000023809,ENSMUSG00000027164,ENSMUSG00000049107,ENSMUSG00000020170,ENSMUSG00000025151,ENSMUSG00000020366,ENSMUSG00000034330,ENSMUSG00000024122,ENSMUSG00000048482,ENSMUSG00000016933,ENSMUSG00000074121,ENSMUSG00000006134,ENSMUSG00000031537,ENSMUSG00000031392,ENSMUSG00000025499,ENSMUSG00000032462,ENSMUSG00000027859,ENSMUSG00000068747,ENSMUSG00000058444,ENSMUSG00000030265,ENSMUSG00000027665,ENSMUSG00000055254,ENSMUSG00000007815,ENSMUSG00000024617,ENSMUSG00000060477,ENSMUSG00000021180,ENSMUSG00000020227,ENSMUSG00000030595,ENSMUSG00000059883,ENSMUSG00000020700
Viral life cycle - HIV-1	Cell Cycle	0.17	0.13	0.0039	ENSMUSG00000027398,ENSMUSG00000052889,ENSMUSG00000045038,ENSMUSG00000021948,ENSMUSG00000053436,ENSMUSG00000050965,ENSMUSG00000020623,ENSMUSG00000030102,ENSMUSG00000027646,ENSMUSG00000041417,ENSMUSG00000028072,ENSMUSG00000020053,ENSMUSG00000026228,ENSMUSG00000021936,ENSMUSG00000020704,ENSMUSG00000005952,ENSMUSG00000020366,ENSMUSG00000034330,ENSMUSG00000016933,ENSMUSG00000026778,ENSMUSG00000032462,ENSMUSG00000021070,ENSMUSG00000027859,ENSMUSG00000040385,ENSMUSG00000027665,ENSMUSG00000078816,ENSMUSG00000024617,ENSMUSG00000022514,ENSMUSG00000021108,ENSMUSG00000021678
Viral life cycle - HIV-1	Endolysosome	0.18	0.13	0.0046	ENSMUSG00000026842,ENSMUSG00000030774,ENSMUSG00000022781,ENSMUSG00000045382,ENSMUSG00000006445,ENSMUSG00000063358,ENSMUSG00000063065,ENSMUSG00000000441,ENSMUSG00000024290,ENSMUSG00000001761,ENSMUSG00000028969,ENSMUSG00000050965,ENSMUSG00000020902,ENSMUSG00000030602,ENSMUSG00000039913,ENSMUSG00000019647,ENSMUSG00000074923,ENSMUSG00000028289,ENSMUSG00000060534,ENSMUSG00000063626,ENSMUSG00000020099,ENSMUSG00000025876,ENSMUSG00000059921,ENSMUSG00000027646,ENSMUSG00000002633,ENSMUSG00000041417,ENSMUSG00000021994,ENSMUSG00000029053,ENSMUSG00000021451,ENSMUSG00000022607,ENSMUSG00000056201,ENSMUSG00000021549,ENSMUSG00000022812,ENSMUSG00000025809,ENSMUSG00000031558,ENSMUSG00000008999,ENSMUSG00000036856,ENSMUSG00000034330,ENSMUSG00000024122,ENSMUSG00000022231,ENSMUSG00000032562,ENSMUSG00000016933,ENSMUSG00000007989,ENSMUSG00000041710,ENSMUSG00000061353,ENSMUSG00000009376,ENSMUSG00000025499,ENSMUSG00000023411,ENSMUSG00000019843,ENSMUSG00000066877,ENSMUSG00000032475,ENSMUSG00000032462,ENSMUSG00000025810,ENSMUSG00000052430,ENSMUSG00000030265,ENSMUSG00000027665,ENSMUSG00000063531,ENSMUSG00000007815,ENSMUSG00000024617,ENSMUSG00000020580,ENSMUSG00000030890,ENSMUSG00000022883
Viral life cycle - HIV-1	Epigenetic	0.1	0.09	0.018	ENSMUSG00000027398,ENSMUSG00000027399,ENSMUSG00000031264,ENSMUSG00000028284,ENSMUSG00000015837,ENSMUSG00000007613,ENSMUSG00000026942,ENSMUSG00000001729,ENSMUSG00000004221,ENSMUSG00000028163,ENSMUSG00000030341,ENSMUSG00000028111,ENSMUSG00000053436,ENSMUSG00000021025,ENSMUSG00000032440,ENSMUSG00000063358,ENSMUSG00000063065,ENSMUSG00000063727,ENSMUSG00000004056,ENSMUSG00000002948,ENSMUSG00000020623,ENSMUSG00000030102,ENSMUSG00000023992,ENSMUSG00000024621,ENSMUSG00000041417,ENSMUSG00000024927,ENSMUSG00000035158,ENSMUSG00000053113,ENSMUSG00000021936,ENSMUSG00000008136,ENSMUSG00000002603,ENSMUSG00000024912,ENSMUSG00000000440,ENSMUSG00000052684,ENSMUSG00000027164,ENSMUSG00000026104,ENSMUSG00000030579,ENSMUSG00000020366,ENSMUSG00000034330,ENSMUSG00000020689,ENSMUSG00000002111,ENSMUSG00000031537,ENSMUSG00000025199,ENSMUSG00000000409,ENSMUSG00000020788,ENSMUSG00000030730,ENSMUSG00000031257,ENSMUSG00000019843,ENSMUSG00000032462,ENSMUSG00000036712,ENSMUSG00000039239,ENSMUSG00000027665,ENSMUSG00000025225,ENSMUSG00000002983,ENSMUSG00000020941,ENSMUSG00000026321,ENSMUSG00000015755,ENSMUSG00000021457
Viral life cycle - HIV-1	Immune Response	-0.14	0.066	0.041	ENSMUSG00000003873,ENSMUSG00000027104,ENSMUSG00000059552,ENSMUSG00000038160,ENSMUSG00000001729,ENSMUSG00000028163,ENSMUSG00000020063,ENSMUSG00000048756,ENSMUSG00000003068,ENSMUSG00000025907,ENSMUSG00000004056,ENSMUSG00000020516,ENSMUSG00000044167,ENSMUSG00000028991,ENSMUSG00000041417,ENSMUSG00000024927,ENSMUSG00000005533,ENSMUSG00000006818,ENSMUSG00000020053,ENSMUSG00000027187,ENSMUSG00000050697,ENSMUSG00000028518,ENSMUSG00000042406,ENSMUSG00000000440,ENSMUSG00000028466,ENSMUSG00000011096,ENSMUSG00000038894,ENSMUSG00000025499,ENSMUSG00000027230,ENSMUSG00000032462,ENSMUSG00000030265,ENSMUSG00000029167,ENSMUSG00000027665,ENSMUSG00000026457
Viral life cycle - HIV-1	Lipid Metabolism	-0.047	-0.013	0.57	ENSMUSG00000022982,ENSMUSG00000038160,ENSMUSG00000001729,ENSMUSG00000020063,ENSMUSG00000048756,ENSMUSG00000004056,ENSMUSG00000020516,ENSMUSG00000044167,ENSMUSG00000028991,ENSMUSG00000041417,ENSMUSG00000005533,ENSMUSG00000006818,ENSMUSG00000020053,ENSMUSG00000091971,ENSMUSG00000032060,ENSMUSG00000019777,ENSMUSG00000027187,ENSMUSG00000050697,ENSMUSG00000028518,ENSMUSG00000028800,ENSMUSG00000011096,ENSMUSG00000038894,ENSMUSG00000025499,ENSMUSG00000032462,ENSMUSG00000030265,ENSMUSG00000027665
Viral life cycle - HIV-1	Metal Binding and Homeostasis	-0.13	0.078	0.026	ENSMUSG00000052889,ENSMUSG00000063358,ENSMUSG00000063065,ENSMUSG00000050965,ENSMUSG00000030102,ENSMUSG00000026567,ENSMUSG00000059003,ENSMUSG00000032562,ENSMUSG00000025892,ENSMUSG00000078816,ENSMUSG00000024617,ENSMUSG00000021180,ENSMUSG00000020893
Viral life cycle - HIV-1	Proteostasis	-0.13	0.089	0.018	ENSMUSG00000027104,ENSMUSG00000071369,ENSMUSG00000053436,ENSMUSG00000031309,ENSMUSG00000020516,ENSMUSG00000003644,ENSMUSG00000030584,ENSMUSG00000036199,ENSMUSG00000028991,ENSMUSG00000028495,ENSMUSG00000028261,ENSMUSG00000050697,ENSMUSG00000028518,ENSMUSG00000024142,ENSMUSG00000000394,ENSMUSG00000026567,ENSMUSG00000044288,ENSMUSG00000000440,ENSMUSG00000023809,ENSMUSG00000020170,ENSMUSG00000028466,ENSMUSG00000029580,ENSMUSG00000027671,ENSMUSG00000011096,ENSMUSG00000025499,ENSMUSG00000027230,ENSMUSG00000005510,ENSMUSG00000036940,ENSMUSG00000024981,ENSMUSG00000031565,ENSMUSG00000030265,ENSMUSG00000029167,ENSMUSG00000025968,ENSMUSG00000030647
Viral life cycle - HIV-1	Structural Stabilization	0.11	0.084	0.021	ENSMUSG00000024789,ENSMUSG00000057329,ENSMUSG00000003873,ENSMUSG00000057789,ENSMUSG00000027381,ENSMUSG00000031628,ENSMUSG00000021109,ENSMUSG00000026842,ENSMUSG00000055024,ENSMUSG00000019966,ENSMUSG00000059552,ENSMUSG00000052889,ENSMUSG00000027878,ENSMUSG00000036986,ENSMUSG00000026770,ENSMUSG00000021277,ENSMUSG00000031077,ENSMUSG00000017386,ENSMUSG00000045382,ENSMUSG00000026923,ENSMUSG00000007613,ENSMUSG00000004446,ENSMUSG00000026029,ENSMUSG00000000817,ENSMUSG00000026875,ENSMUSG00000026942,ENSMUSG00000026637,ENSMUSG00000024778,ENSMUSG00000001729,ENSMUSG00000004221,ENSMUSG00000028163,ENSMUSG00000024959,ENSMUSG00000066687,ENSMUSG00000028914,ENSMUSG00000017737,ENSMUSG00000021318,ENSMUSG00000021025,ENSMUSG00000032000,ENSMUSG00000057367,ENSMUSG00000005413,ENSMUSG00000032440,ENSMUSG00000025076,ENSMUSG00000024521,ENSMUSG00000022105,ENSMUSG00000007659,ENSMUSG00000021559,ENSMUSG00000026430,ENSMUSG00000063358,ENSMUSG00000063065,ENSMUSG00000000441,ENSMUSG00000024290,ENSMUSG00000018209,ENSMUSG00000027684,ENSMUSG00000030849,ENSMUSG00000025860,ENSMUSG00000001761,ENSMUSG00000030093,ENSMUSG00000015957,ENSMUSG00000002083,ENSMUSG00000003031,ENSMUSG00000004056,ENSMUSG00000031155,ENSMUSG00000038840,ENSMUSG00000004451,ENSMUSG00000020516,ENSMUSG00000050965,ENSMUSG00000022061,ENSMUSG00000037815,ENSMUSG00000017716,ENSMUSG00000054252,ENSMUSG00000024182,ENSMUSG00000044167,ENSMUSG00000032380,ENSMUSG00000034974,ENSMUSG00000020184,ENSMUSG00000002250,ENSMUSG00000060534,ENSMUSG00000027490,ENSMUSG00000017491,ENSMUSG00000036390,ENSMUSG00000035105,ENSMUSG00000021453,ENSMUSG00000015312,ENSMUSG00000024014,ENSMUSG00000029686,ENSMUSG00000019979,ENSMUSG00000000869,ENSMUSG00000021835,ENSMUSG00000028991,ENSMUSG00000025746,ENSMUSG00000002413,ENSMUSG00000002633,ENSMUSG00000040329,ENSMUSG00000024621,ENSMUSG00000032402,ENSMUSG00000068227,ENSMUSG00000021756,ENSMUSG00000041417,ENSMUSG00000023951,ENSMUSG00000021994,ENSMUSG00000024927,ENSMUSG00000005533,ENSMUSG00000034342,ENSMUSG00000006932,ENSMUSG00000028072,ENSMUSG00000027985,ENSMUSG00000035158,ENSMUSG00000022997,ENSMUSG00000022607,ENSMUSG00000024962,ENSMUSG00000003849,ENSMUSG00000022122,ENSMUSG00000032487,ENSMUSG00000020053,ENSMUSG00000062312,ENSMUSG00000020122,ENSMUSG00000038155,ENSMUSG00000023944,ENSMUSG00000023067,ENSMUSG00000028864,ENSMUSG00000019777,ENSMUSG00000021936,ENSMUSG00000022812,ENSMUSG00000020048,ENSMUSG00000033933,ENSMUSG00000028800,ENSMUSG00000048402,ENSMUSG00000022346,ENSMUSG00000001127,ENSMUSG00000000184,ENSMUSG00000064325,ENSMUSG00000021611,ENSMUSG00000020357,ENSMUSG00000002603,ENSMUSG00000021253,ENSMUSG00000027358,ENSMUSG00000049551,ENSMUSG00000025809,ENSMUSG00000022996,ENSMUSG00000031740,ENSMUSG00000027111,ENSMUSG00000038668,ENSMUSG00000005871,ENSMUSG00000000440,ENSMUSG00000052684,ENSMUSG00000020647,ENSMUSG00000042817,ENSMUSG00000021270,ENSMUSG00000027164,ENSMUSG00000031805,ENSMUSG00000054115,ENSMUSG00000032035,ENSMUSG00000026104,ENSMUSG00000024913,ENSMUSG00000031980,ENSMUSG00000037992,ENSMUSG00000026976,ENSMUSG00000055471,ENSMUSG00000036856,ENSMUSG00000020366,ENSMUSG00000034330,ENSMUSG00000005672,ENSMUSG00000015839,ENSMUSG00000019789,ENSMUSG00000029671,ENSMUSG00000032562,ENSMUSG00000016933,ENSMUSG00000007989,ENSMUSG00000002111,ENSMUSG00000006134,ENSMUSG00000021367,ENSMUSG00000030201,ENSMUSG00000003882,ENSMUSG00000016477,ENSMUSG00000061353,ENSMUSG00000009376,ENSMUSG00000019768,ENSMUSG00000031537,ENSMUSG00000025199,ENSMUSG00000005370,ENSMUSG00000025499,ENSMUSG00000024231,ENSMUSG00000032498,ENSMUSG00000024151,ENSMUSG00000041147,ENSMUSG00000018983,ENSMUSG00000032462,ENSMUSG00000044674,ENSMUSG00000021070,ENSMUSG00000027947,ENSMUSG00000039239,ENSMUSG00000027776,ENSMUSG00000021732,ENSMUSG00000027087,ENSMUSG00000024985,ENSMUSG00000046532,ENSMUSG00000030110,ENSMUSG00000031565,ENSMUSG00000030265,ENSMUSG00000059436,ENSMUSG00000048376,ENSMUSG00000027665,ENSMUSG00000078816,ENSMUSG00000070348,ENSMUSG00000031603,ENSMUSG00000058709,ENSMUSG00000007815,ENSMUSG00000024617,ENSMUSG00000025225,ENSMUSG00000020580,ENSMUSG00000031616,ENSMUSG00000021180,ENSMUSG00000004040,ENSMUSG00000039713,ENSMUSG00000022757,ENSMUSG00000022521,ENSMUSG00000025383,ENSMUSG00000020919,ENSMUSG00000079465,ENSMUSG00000045005,ENSMUSG00000014773
Viral life cycle - HIV-1	Synapse	-0.092	0.061	0.048	ENSMUSG00000003873,ENSMUSG00000057789,ENSMUSG00000005583,ENSMUSG00000059552,ENSMUSG00000036986,ENSMUSG00000051439,ENSMUSG00000026875,ENSMUSG00000028163,ENSMUSG00000066687,ENSMUSG00000017737,ENSMUSG00000048251,ENSMUSG00000032000,ENSMUSG00000057367,ENSMUSG00000032440,ENSMUSG00000002028,ENSMUSG00000007659,ENSMUSG00000051367,ENSMUSG00000003031,ENSMUSG00000000120,ENSMUSG00000025408,ENSMUSG00000044167,ENSMUSG00000020184,ENSMUSG00000036390,ENSMUSG00000004872,ENSMUSG00000021453,ENSMUSG00000015312,ENSMUSG00000020427,ENSMUSG00000042557,ENSMUSG00000025746,ENSMUSG00000022508,ENSMUSG00000024621,ENSMUSG00000030717,ENSMUSG00000068227,ENSMUSG00000024927,ENSMUSG00000005533,ENSMUSG00000028072,ENSMUSG00000035158,ENSMUSG00000022607,ENSMUSG00000009350,ENSMUSG00000034460,ENSMUSG00000020053,ENSMUSG00000056758,ENSMUSG00000023067,ENSMUSG00000019777,ENSMUSG00000016458,ENSMUSG00000028800,ENSMUSG00000022346,ENSMUSG00000028736,ENSMUSG00000000184,ENSMUSG00000034218,ENSMUSG00000000440,ENSMUSG00000019960,ENSMUSG00000031613,ENSMUSG00000042817,ENSMUSG00000037992,ENSMUSG00000026976,ENSMUSG00000030786,ENSMUSG00000026739,ENSMUSG00000035356,ENSMUSG00000029671,ENSMUSG00000017652,ENSMUSG00000002111,ENSMUSG00000009376,ENSMUSG00000056501,ENSMUSG00000020719,ENSMUSG00000037369,ENSMUSG00000025932,ENSMUSG00000059436,ENSMUSG00000020275,ENSMUSG00000022901
MAPK signaling pathway	Apoptosis	-0.11	0.15	0.0017	ENSMUSG00000057329,ENSMUSG00000057789,ENSMUSG00000027381,ENSMUSG00000031628,ENSMUSG00000026842,ENSMUSG00000055024,ENSMUSG00000059552,ENSMUSG00000052889,ENSMUSG00000045038,ENSMUSG00000027878,ENSMUSG00000026923,ENSMUSG00000040152,ENSMUSG00000028163,ENSMUSG00000017737,ENSMUSG00000020063,ENSMUSG00000005413,ENSMUSG00000063358,ENSMUSG00000063065,ENSMUSG00000000441,ENSMUSG00000024290,ENSMUSG00000020108,ENSMUSG00000003031,ENSMUSG00000024975,ENSMUSG00000050965,ENSMUSG00000069662,ENSMUSG00000030602,ENSMUSG00000054252,ENSMUSG00000040093,ENSMUSG00000038612,ENSMUSG00000020184,ENSMUSG00000027490,ENSMUSG00000022510,ENSMUSG00000035109,ENSMUSG00000089682,ENSMUSG00000024014,ENSMUSG00000028991,ENSMUSG00000005087,ENSMUSG00000041417,ENSMUSG00000042626,ENSMUSG00000023951,ENSMUSG00000032487,ENSMUSG00000062312,ENSMUSG00000020122,ENSMUSG00000056758,ENSMUSG00000023067,ENSMUSG00000019777,ENSMUSG00000001034,ENSMUSG00000022114,ENSMUSG00000021546,ENSMUSG00000018166,ENSMUSG00000028800,ENSMUSG00000022346,ENSMUSG00000054387,ENSMUSG00000000184,ENSMUSG00000020326,ENSMUSG00000076431,ENSMUSG00000034218,ENSMUSG00000024087,ENSMUSG00000005871,ENSMUSG00000044005,ENSMUSG00000026739,ENSMUSG00000034330,ENSMUSG00000020689,ENSMUSG00000041415,ENSMUSG00000016933,ENSMUSG00000007989,ENSMUSG00000006134,ENSMUSG00000030067,ENSMUSG00000038894,ENSMUSG00000016477,ENSMUSG00000004099,ENSMUSG00000009376,ENSMUSG00000020044,ENSMUSG00000031537,ENSMUSG00000025499,ENSMUSG00000017146,ENSMUSG00000018983,ENSMUSG00000032462,ENSMUSG00000039239,ENSMUSG00000030265,ENSMUSG00000027665,ENSMUSG00000078816,ENSMUSG00000070348,ENSMUSG00000007815,ENSMUSG00000021180,ENSMUSG00000004040,ENSMUSG00000015120,ENSMUSG00000022521
MAPK signaling pathway	APP Metabolism	-0.23	0.16	0.0012	ENSMUSG00000027995,ENSMUSG00000031628,ENSMUSG00000021109,ENSMUSG00000030774,ENSMUSG00000059552,ENSMUSG00000052889,ENSMUSG00000040152,ENSMUSG00000000817,ENSMUSG00000024778,ENSMUSG00000001729,ENSMUSG00000017737,ENSMUSG00000053436,ENSMUSG00000063358,ENSMUSG00000063065,ENSMUSG00000000441,ENSMUSG00000024290,ENSMUSG00000001761,ENSMUSG00000030093,ENSMUSG00000015957,ENSMUSG00000004056,ENSMUSG00000020516,ENSMUSG00000024975,ENSMUSG00000050965,ENSMUSG00000030102,ENSMUSG00000020184,ENSMUSG00000062209,ENSMUSG00000027646,ENSMUSG00000028991,ENSMUSG00000028495,ENSMUSG00000002413,ENSMUSG00000002633,ENSMUSG00000005087,ENSMUSG00000041417,ENSMUSG00000023951,ENSMUSG00000021994,ENSMUSG00000005533,ENSMUSG00000034342,ENSMUSG00000062960,ENSMUSG00000006932,ENSMUSG00000022997,ENSMUSG00000031328,ENSMUSG00000022607,ENSMUSG00000020053,ENSMUSG00000062312,ENSMUSG00000020122,ENSMUSG00000023067,ENSMUSG00000028864,ENSMUSG00000035799,ENSMUSG00000006538,ENSMUSG00000028854,ENSMUSG00000046223,ENSMUSG00000018166,ENSMUSG00000022346,ENSMUSG00000001127,ENSMUSG00000007805,ENSMUSG00000002603,ENSMUSG00000049551,ENSMUSG00000025809,ENSMUSG00000022996,ENSMUSG00000031740,ENSMUSG00000005718,ENSMUSG00000004266,ENSMUSG00000020170,ENSMUSG00000029580,ENSMUSG00000007655,ENSMUSG00000036856,ENSMUSG00000034330,ENSMUSG00000024122,ENSMUSG00000020689,ENSMUSG00000029671,ENSMUSG00000016933,ENSMUSG00000007989,ENSMUSG00000009376,ENSMUSG00000020044,ENSMUSG00000019768,ENSMUSG00000039005,ENSMUSG00000025499,ENSMUSG00000020719,ENSMUSG00000032462,ENSMUSG00000044674,ENSMUSG00000039239,ENSMUSG00000031078,ENSMUSG00000027087,ENSMUSG00000040385,ENSMUSG00000031565,ENSMUSG00000030265,ENSMUSG00000027665,ENSMUSG00000078816,ENSMUSG00000070348,ENSMUSG00000007815,ENSMUSG00000024617,ENSMUSG00000020580,ENSMUSG00000004040,ENSMUSG00000045005
MAPK signaling pathway	Autophagy	0.098	0.065	0.042	ENSMUSG00000024789,ENSMUSG00000057329,ENSMUSG00000027104,ENSMUSG00000052889,ENSMUSG00000027878,ENSMUSG00000001729,ENSMUSG00000028163,ENSMUSG00000024959,ENSMUSG00000022105,ENSMUSG00000063358,ENSMUSG00000063065,ENSMUSG00000000441,ENSMUSG00000019256,ENSMUSG00000025860,ENSMUSG00000031309,ENSMUSG00000004056,ENSMUSG00000020516,ENSMUSG00000050965,ENSMUSG00000017716,ENSMUSG00000027490,ENSMUSG00000003644,ENSMUSG00000040554,ENSMUSG00000027646,ENSMUSG00000028991,ENSMUSG00000022508,ENSMUSG00000041417,ENSMUSG00000023951,ENSMUSG00000024927,ENSMUSG00000022997,ENSMUSG00000020122,ENSMUSG00000023944,ENSMUSG00000020048,ENSMUSG00000022346,ENSMUSG00000042406,ENSMUSG00000024087,ENSMUSG00000052684,ENSMUSG00000023809,ENSMUSG00000021270,ENSMUSG00000028466,ENSMUSG00000022905,ENSMUSG00000032562,ENSMUSG00000019768,ENSMUSG00000042349,ENSMUSG00000025499,ENSMUSG00000027230,ENSMUSG00000032462,ENSMUSG00000021732,ENSMUSG00000046532,ENSMUSG00000030265,ENSMUSG00000027665,ENSMUSG00000078816,ENSMUSG00000070348,ENSMUSG00000031603,ENSMUSG00000004040,ENSMUSG00000003032,ENSMUSG00000060216,ENSMUSG00000018909,ENSMUSG00000020919,ENSMUSG00000014773
MAPK signaling pathway	Cell Cycle	-0.075	0.098	0.013	ENSMUSG00000021109,ENSMUSG00000026842,ENSMUSG00000022982,ENSMUSG00000002688,ENSMUSG00000071369,ENSMUSG00000001729,ENSMUSG00000004221,ENSMUSG00000028163,ENSMUSG00000021948,ENSMUSG00000024959,ENSMUSG00000053436,ENSMUSG00000048756,ENSMUSG00000021025,ENSMUSG00000005413,ENSMUSG00000063358,ENSMUSG00000063065,ENSMUSG00000000441,ENSMUSG00000019256,ENSMUSG00000004056,ENSMUSG00000002948,ENSMUSG00000033352,ENSMUSG00000020402,ENSMUSG00000036199,ENSMUSG00000021868,ENSMUSG00000027646,ENSMUSG00000002413,ENSMUSG00000041417,ENSMUSG00000023951,ENSMUSG00000024927,ENSMUSG00000006818,ENSMUSG00000022607,ENSMUSG00000003849,ENSMUSG00000020122,ENSMUSG00000028864,ENSMUSG00000021936,ENSMUSG00000027187,ENSMUSG00000001127,ENSMUSG00000028692,ENSMUSG00000024087,ENSMUSG00000052684,ENSMUSG00000026596,ENSMUSG00000020366,ENSMUSG00000015839,ENSMUSG00000024122,ENSMUSG00000041187,ENSMUSG00000009376,ENSMUSG00000031537,ENSMUSG00000025199,ENSMUSG00000025499,ENSMUSG00000027540,ENSMUSG00000005510,ENSMUSG00000021771,ENSMUSG00000031257,ENSMUSG00000032462,ENSMUSG00000030265,ENSMUSG00000027665,ENSMUSG00000031633,ENSMUSG00000025968,ENSMUSG00000016319,ENSMUSG00000069041,ENSMUSG00000020941,ENSMUSG00000030647
MAPK signaling pathway	DNA Repair	-0.014	-0.028	0.93	ENSMUSG00000003873,ENSMUSG00000057789,ENSMUSG00000031628,ENSMUSG00000027104,ENSMUSG00000055024,ENSMUSG00000059552,ENSMUSG00000003184,ENSMUSG00000000787,ENSMUSG00000021277,ENSMUSG00000026029,ENSMUSG00000026875,ENSMUSG00000031887,ENSMUSG00000026942,ENSMUSG00000026637,ENSMUSG00000004069,ENSMUSG00000031536,ENSMUSG00000004221,ENSMUSG00000028163,ENSMUSG00000030339,ENSMUSG00000024959,ENSMUSG00000021025,ENSMUSG00000024521,ENSMUSG00000022105,ENSMUSG00000063358,ENSMUSG00000063065,ENSMUSG00000019942,ENSMUSG00000003031,ENSMUSG00000032113,ENSMUSG00000020184,ENSMUSG00000024740,ENSMUSG00000027646,ENSMUSG00000024079,ENSMUSG00000021756,ENSMUSG00000041417,ENSMUSG00000024927,ENSMUSG00000022285,ENSMUSG00000023067,ENSMUSG00000019777,ENSMUSG00000033730,ENSMUSG00000021546,ENSMUSG00000001249,ENSMUSG00000024454,ENSMUSG00000028800,ENSMUSG00000000184,ENSMUSG00000022568,ENSMUSG00000042406,ENSMUSG00000002565,ENSMUSG00000052684,ENSMUSG00000031805,ENSMUSG00000054115,ENSMUSG00000015143,ENSMUSG00000028466,ENSMUSG00000054808,ENSMUSG00000032294,ENSMUSG00000042228,ENSMUSG00000025498,ENSMUSG00000025499,ENSMUSG00000021039,ENSMUSG00000027230,ENSMUSG00000032462,ENSMUSG00000030265,ENSMUSG00000027665,ENSMUSG00000070348,ENSMUSG00000007815,ENSMUSG00000025225,ENSMUSG00000020275,ENSMUSG00000004040,ENSMUSG00000022710,ENSMUSG00000022521,ENSMUSG00000022475,ENSMUSG00000020919,ENSMUSG00000021457,ENSMUSG00000026879
MAPK signaling pathway	Endolysosome	0.05	0.023	0.17	ENSMUSG00000021109,ENSMUSG00000059552,ENSMUSG00000001729,ENSMUSG00000063358,ENSMUSG00000063065,ENSMUSG00000000441,ENSMUSG00000030849,ENSMUSG00000004056,ENSMUSG00000038028,ENSMUSG00000054252,ENSMUSG00000028991,ENSMUSG00000041417,ENSMUSG00000028072,ENSMUSG00000062312,ENSMUSG00000020122,ENSMUSG00000022346,ENSMUSG00000042817,ENSMUSG00000044005,ENSMUSG00000005672,ENSMUSG00000032294,ENSMUSG00000040010,ENSMUSG00000009376,ENSMUSG00000025499,ENSMUSG00000006494,ENSMUSG00000032462,ENSMUSG00000030110,ENSMUSG00000031565,ENSMUSG00000030265,ENSMUSG00000027665,ENSMUSG00000000628
MAPK signaling pathway	Epigenetic	-0.054	0.026	0.16	ENSMUSG00000021109,ENSMUSG00000052889,ENSMUSG00000001729,ENSMUSG00000063358,ENSMUSG00000063065,ENSMUSG00000000441,ENSMUSG00000004056,ENSMUSG00000020516,ENSMUSG00000050965,ENSMUSG00000028991,ENSMUSG00000041417,ENSMUSG00000020122,ENSMUSG00000021936,ENSMUSG00000052684,ENSMUSG00000020366,ENSMUSG00000024122,ENSMUSG00000016933,ENSMUSG00000025499,ENSMUSG00000032462,ENSMUSG00000030265,ENSMUSG00000027665,ENSMUSG00000078816,ENSMUSG00000057193,ENSMUSG00000040966
MAPK signaling pathway	Immune Response	-0.056	0.045	0.085	ENSMUSG00000024789,ENSMUSG00000027995,ENSMUSG00000021109,ENSMUSG00000032508,ENSMUSG00000047123,ENSMUSG00000001729,ENSMUSG00000004221,ENSMUSG00000028163,ENSMUSG00000053436,ENSMUSG00000021025,ENSMUSG00000063358,ENSMUSG00000063065,ENSMUSG00000000441,ENSMUSG00000004056,ENSMUSG00000020516,ENSMUSG00000020623,ENSMUSG00000046707,ENSMUSG00000074698,ENSMUSG00000028991,ENSMUSG00000041417,ENSMUSG00000024927,ENSMUSG00000026012,ENSMUSG00000020122,ENSMUSG00000052684,ENSMUSG00000027164,ENSMUSG00000004266,ENSMUSG00000032093,ENSMUSG00000026104,ENSMUSG00000055471,ENSMUSG00000016933,ENSMUSG00000026778,ENSMUSG00000045322,ENSMUSG00000039005,ENSMUSG00000031537,ENSMUSG00000025199,ENSMUSG00000032041,ENSMUSG00000025499,ENSMUSG00000000409,ENSMUSG00000032462,ENSMUSG00000030265,ENSMUSG00000027665,ENSMUSG00000004040,ENSMUSG00000030595,ENSMUSG00000023274,ENSMUSG00000020700
MAPK signaling pathway	Lipid Metabolism	-0.12	0.16	0.0015	ENSMUSG00000057329,ENSMUSG00000003873,ENSMUSG00000057789,ENSMUSG00000027381,ENSMUSG00000031628,ENSMUSG00000059552,ENSMUSG00000007613,ENSMUSG00000001729,ENSMUSG00000024959,ENSMUSG00000028914,ENSMUSG00000032440,ENSMUSG00000024521,ENSMUSG00000063358,ENSMUSG00000063065,ENSMUSG00000000441,ENSMUSG00000002083,ENSMUSG00000004056,ENSMUSG00000004451,ENSMUSG00000020516,ENSMUSG00000017716,ENSMUSG00000024182,ENSMUSG00000060534,ENSMUSG00000036390,ENSMUSG00000021453,ENSMUSG00000015312,ENSMUSG00000028991,ENSMUSG00000002413,ENSMUSG00000032402,ENSMUSG00000041417,ENSMUSG00000006932,ENSMUSG00000027985,ENSMUSG00000020122,ENSMUSG00000023067,ENSMUSG00000021936,ENSMUSG00000022812,ENSMUSG00000022346,ENSMUSG00000001127,ENSMUSG00000002603,ENSMUSG00000021253,ENSMUSG00000005871,ENSMUSG00000052684,ENSMUSG00000020366,ENSMUSG00000005370,ENSMUSG00000025499,ENSMUSG00000032498,ENSMUSG00000024151,ENSMUSG00000032462,ENSMUSG00000039239,ENSMUSG00000024985,ENSMUSG00000030265,ENSMUSG00000027665,ENSMUSG00000070348,ENSMUSG00000007815
MAPK signaling pathway	Metal Binding and Homeostasis	-0.18	0.22	9.4e-05	ENSMUSG00000003873,ENSMUSG00000057789,ENSMUSG00000059552,ENSMUSG00000007613,ENSMUSG00000001729,ENSMUSG00000004221,ENSMUSG00000028163,ENSMUSG00000024959,ENSMUSG00000028914,ENSMUSG00000032440,ENSMUSG00000022105,ENSMUSG00000007659,ENSMUSG00000063358,ENSMUSG00000063065,ENSMUSG00000000441,ENSMUSG00000004056,ENSMUSG00000004451,ENSMUSG00000020516,ENSMUSG00000031133,ENSMUSG00000027490,ENSMUSG00000036390,ENSMUSG00000021453,ENSMUSG00000015312,ENSMUSG00000028991,ENSMUSG00000002413,ENSMUSG00000032402,ENSMUSG00000041417,ENSMUSG00000023951,ENSMUSG00000024927,ENSMUSG00000062312,ENSMUSG00000020122,ENSMUSG00000023067,ENSMUSG00000021936,ENSMUSG00000001127,ENSMUSG00000002603,ENSMUSG00000021253,ENSMUSG00000026104,ENSMUSG00000020366,ENSMUSG00000016477,ENSMUSG00000031537,ENSMUSG00000025199,ENSMUSG00000041147,ENSMUSG00000018983,ENSMUSG00000032462,ENSMUSG00000039239,ENSMUSG00000030265,ENSMUSG00000027665,ENSMUSG00000070348,ENSMUSG00000004040
MAPK signaling pathway	Mitochondrial Metabolism	-0.013	-0.028	0.91	ENSMUSG00000003873,ENSMUSG00000057789,ENSMUSG00000059552,ENSMUSG00000052889,ENSMUSG00000007613,ENSMUSG00000001729,ENSMUSG00000024959,ENSMUSG00000005413,ENSMUSG00000032440,ENSMUSG00000022105,ENSMUSG00000007659,ENSMUSG00000063358,ENSMUSG00000063065,ENSMUSG00000000441,ENSMUSG00000030093,ENSMUSG00000015957,ENSMUSG00000004056,ENSMUSG00000020516,ENSMUSG00000050965,ENSMUSG00000024182,ENSMUSG00000027490,ENSMUSG00000036390,ENSMUSG00000030584,ENSMUSG00000035109,ENSMUSG00000021453,ENSMUSG00000015312,ENSMUSG00000028991,ENSMUSG00000002413,ENSMUSG00000032402,ENSMUSG00000041417,ENSMUSG00000042626,ENSMUSG00000021994,ENSMUSG00000005533,ENSMUSG00000006932,ENSMUSG00000027985,ENSMUSG00000022997,ENSMUSG00000003849,ENSMUSG00000020122,ENSMUSG00000038155,ENSMUSG00000023067,ENSMUSG00000028864,ENSMUSG00000022812,ENSMUSG00000022346,ENSMUSG00000001127,ENSMUSG00000021611,ENSMUSG00000002603,ENSMUSG00000021253,ENSMUSG00000049551,ENSMUSG00000022996,ENSMUSG00000005871,ENSMUSG00000024913,ENSMUSG00000029580,ENSMUSG00000027671,ENSMUSG00000036856,ENSMUSG00000034330,ENSMUSG00000015839,ENSMUSG00000029671,ENSMUSG00000016933,ENSMUSG00000007989,ENSMUSG00000030201,ENSMUSG00000016477,ENSMUSG00000009376,ENSMUSG00000025499,ENSMUSG00000018983,ENSMUSG00000032462,ENSMUSG00000044674,ENSMUSG00000039239,ENSMUSG00000024985,ENSMUSG00000030265,ENSMUSG00000027665,ENSMUSG00000078816,ENSMUSG00000070348,ENSMUSG00000045005
MAPK signaling pathway	Myelination	-0.11	0.056	0.058	ENSMUSG00000057329,ENSMUSG00000003873,ENSMUSG00000057789,ENSMUSG00000059552,ENSMUSG00000007613,ENSMUSG00000001729,ENSMUSG00000032440,ENSMUSG00000022105,ENSMUSG00000063358,ENSMUSG00000063065,ENSMUSG00000000441,ENSMUSG00000030849,ENSMUSG00000030093,ENSMUSG00000015957,ENSMUSG00000003031,ENSMUSG00000004056,ENSMUSG00000020516,ENSMUSG00000037815,ENSMUSG00000024182,ENSMUSG00000027490,ENSMUSG00000017491,ENSMUSG00000036390,ENSMUSG00000035109,ENSMUSG00000021453,ENSMUSG00000015312,ENSMUSG00000028991,ENSMUSG00000002413,ENSMUSG00000002633,ENSMUSG00000032402,ENSMUSG00000041417,ENSMUSG00000042626,ENSMUSG00000021994,ENSMUSG00000006932,ENSMUSG00000027985,ENSMUSG00000022997,ENSMUSG00000062312,ENSMUSG00000020122,ENSMUSG00000023067,ENSMUSG00000028864,ENSMUSG00000022812,ENSMUSG00000022346,ENSMUSG00000001127,ENSMUSG00000021611,ENSMUSG00000002603,ENSMUSG00000021253,ENSMUSG00000049551,ENSMUSG00000022996,ENSMUSG00000005871,ENSMUSG00000024913,ENSMUSG00000036856,ENSMUSG00000029671,ENSMUSG00000007989,ENSMUSG00000030201,ENSMUSG00000016477,ENSMUSG00000009376,ENSMUSG00000025499,ENSMUSG00000032498,ENSMUSG00000018983,ENSMUSG00000032462,ENSMUSG00000044674,ENSMUSG00000039239,ENSMUSG00000021732,ENSMUSG00000024985,ENSMUSG00000030265,ENSMUSG00000027665,ENSMUSG00000070348,ENSMUSG00000031603,ENSMUSG00000045005
MAPK signaling pathway	Oxidative Stress	-0.013	0.014	0.23	ENSMUSG00000003873,ENSMUSG00000057789,ENSMUSG00000059552,ENSMUSG00000052889,ENSMUSG00000001729,ENSMUSG00000022105,ENSMUSG00000063358,ENSMUSG00000063065,ENSMUSG00000000441,ENSMUSG00000004056,ENSMUSG00000050965,ENSMUSG00000020184,ENSMUSG00000027490,ENSMUSG00000036390,ENSMUSG00000035109,ENSMUSG00000021453,ENSMUSG00000015312,ENSMUSG00000028991,ENSMUSG00000002413,ENSMUSG00000041417,ENSMUSG00000042626,ENSMUSG00000005533,ENSMUSG00000020053,ENSMUSG00000020122,ENSMUSG00000023067,ENSMUSG00000001127,ENSMUSG00000034330,ENSMUSG00000016933,ENSMUSG00000016477,ENSMUSG00000025499,ENSMUSG00000018983,ENSMUSG00000032462,ENSMUSG00000030265,ENSMUSG00000027665,ENSMUSG00000078816,ENSMUSG00000070348,ENSMUSG00000024617
MAPK signaling pathway	Proteostasis	0.014	-0.02	0.7	ENSMUSG00000003873,ENSMUSG00000057789,ENSMUSG00000059552,ENSMUSG00000063358,ENSMUSG00000063065,ENSMUSG00000036390,ENSMUSG00000021453,ENSMUSG00000015312,ENSMUSG00000002413,ENSMUSG00000006932,ENSMUSG00000028072,ENSMUSG00000027985,ENSMUSG00000023067,ENSMUSG00000022346,ENSMUSG00000000440,ENSMUSG00000026976,ENSMUSG00000025499,ENSMUSG00000024985,ENSMUSG00000030110,ENSMUSG00000030265,ENSMUSG00000070348,ENSMUSG00000022757
MAPK signaling pathway	Structural Stabilization	-0.065	0.048	0.076	ENSMUSG00000036986,ENSMUSG00000051439,ENSMUSG00000001729,ENSMUSG00000004221,ENSMUSG00000028163,ENSMUSG00000024959,ENSMUSG00000066687,ENSMUSG00000063358,ENSMUSG00000063065,ENSMUSG00000000441,ENSMUSG00000004056,ENSMUSG00000031155,ENSMUSG00000020516,ENSMUSG00000002250,ENSMUSG00000024014,ENSMUSG00000028991,ENSMUSG00000002413,ENSMUSG00000024621,ENSMUSG00000041417,ENSMUSG00000024927,ENSMUSG00000027985,ENSMUSG00000009350,ENSMUSG00000022346,ENSMUSG00000001127,ENSMUSG00000019960,ENSMUSG00000042817,ENSMUSG00000037992,ENSMUSG00000030786,ENSMUSG00000005672,ENSMUSG00000002111,ENSMUSG00000031537,ENSMUSG00000025199,ENSMUSG00000025499,ENSMUSG00000032462,ENSMUSG00000024985,ENSMUSG00000030265,ENSMUSG00000027665,ENSMUSG00000070348,ENSMUSG00000004040,ENSMUSG00000020919
MAPK signaling pathway	Synapse	-0.11	0.13	0.0048	ENSMUSG00000003873,ENSMUSG00000057789,ENSMUSG00000026842,ENSMUSG00000059552,ENSMUSG00000007613,ENSMUSG00000001729,ENSMUSG00000004221,ENSMUSG00000028163,ENSMUSG00000024959,ENSMUSG00000021025,ENSMUSG00000032440,ENSMUSG00000022105,ENSMUSG00000007659,ENSMUSG00000063358,ENSMUSG00000063065,ENSMUSG00000000441,ENSMUSG00000027684,ENSMUSG00000003031,ENSMUSG00000004056,ENSMUSG00000020184,ENSMUSG00000027490,ENSMUSG00000036390,ENSMUSG00000035109,ENSMUSG00000021453,ENSMUSG00000015312,ENSMUSG00000002413,ENSMUSG00000032402,ENSMUSG00000041417,ENSMUSG00000042626,ENSMUSG00000024927,ENSMUSG00000034342,ENSMUSG00000023067,ENSMUSG00000019777,ENSMUSG00000028800,ENSMUSG00000022346,ENSMUSG00000001127,ENSMUSG00000002603,ENSMUSG00000021253,ENSMUSG00000006134,ENSMUSG00000016477,ENSMUSG00000031537,ENSMUSG00000025199,ENSMUSG00000025499,ENSMUSG00000018983,ENSMUSG00000032462,ENSMUSG00000039239,ENSMUSG00000030265,ENSMUSG00000027665,ENSMUSG00000070348,ENSMUSG00000020919
MAPK signaling pathway	Vasculature	-0.083	0.064	0.043	ENSMUSG00000003873,ENSMUSG00000057789,ENSMUSG00000059552,ENSMUSG00000021318,ENSMUSG00000001761,ENSMUSG00000030093,ENSMUSG00000015957,ENSMUSG00000024182,ENSMUSG00000036390,ENSMUSG00000021453,ENSMUSG00000015312,ENSMUSG00000021835,ENSMUSG00000002633,ENSMUSG00000021994,ENSMUSG00000006932,ENSMUSG00000027985,ENSMUSG00000022997,ENSMUSG00000023067,ENSMUSG00000022812,ENSMUSG00000048402,ENSMUSG00000064325,ENSMUSG00000027358,ENSMUSG00000049551,ENSMUSG00000022996,ENSMUSG00000005871,ENSMUSG00000036856,ENSMUSG00000029671,ENSMUSG00000007989,ENSMUSG00000044674,ENSMUSG00000024985,ENSMUSG00000045005
ErbB signaling pathway	Apoptosis	-0.23	0.23	8.9e-05	ENSMUSG00000003873,ENSMUSG00000057789,ENSMUSG00000059552,ENSMUSG00000001729,ENSMUSG00000024959,ENSMUSG00000022105,ENSMUSG00000063358,ENSMUSG00000063065,ENSMUSG00000000441,ENSMUSG00000004056,ENSMUSG00000020184,ENSMUSG00000027490,ENSMUSG00000036390,ENSMUSG00000021453,ENSMUSG00000015312,ENSMUSG00000002413,ENSMUSG00000041417,ENSMUSG00000005533,ENSMUSG00000035158,ENSMUSG00000020053,ENSMUSG00000020122,ENSMUSG00000023067,ENSMUSG00000028864,ENSMUSG00000001127,ENSMUSG00000016477,ENSMUSG00000009376,ENSMUSG00000025499,ENSMUSG00000018983,ENSMUSG00000032462,ENSMUSG00000021732,ENSMUSG00000031565,ENSMUSG00000030265,ENSMUSG00000027665,ENSMUSG00000070348,ENSMUSG00000031603
ErbB signaling pathway	Autophagy	-0.24	0.15	0.0021	ENSMUSG00000021109,ENSMUSG00000055024,ENSMUSG00000030774,ENSMUSG00000022781,ENSMUSG00000001729,ENSMUSG00000024959,ENSMUSG00000063358,ENSMUSG00000063065,ENSMUSG00000000441,ENSMUSG00000004056,ENSMUSG00000030602,ENSMUSG00000039913,ENSMUSG00000074923,ENSMUSG00000035105,ENSMUSG00000002413,ENSMUSG00000041417,ENSMUSG00000023951,ENSMUSG00000023067,ENSMUSG00000028864,ENSMUSG00000033933,ENSMUSG00000001127,ENSMUSG00000002603,ENSMUSG00000021253,ENSMUSG00000032633,ENSMUSG00000052684,ENSMUSG00000032035,ENSMUSG00000006134,ENSMUSG00000009376,ENSMUSG00000025499,ENSMUSG00000024231,ENSMUSG00000032462,ENSMUSG00000039239,ENSMUSG00000030265,ENSMUSG00000027665,ENSMUSG00000058709,ENSMUSG00000022521
ErbB signaling pathway	Cell Cycle	-0.092	0.047	0.077	ENSMUSG00000059552,ENSMUSG00000040152,ENSMUSG00000017737,ENSMUSG00000022105,ENSMUSG00000021559,ENSMUSG00000063358,ENSMUSG00000063065,ENSMUSG00000000441,ENSMUSG00000054252,ENSMUSG00000032380,ENSMUSG00000034974,ENSMUSG00000020184,ENSMUSG00000027490,ENSMUSG00000027646,ENSMUSG00000002413,ENSMUSG00000023951,ENSMUSG00000062312,ENSMUSG00000020122,ENSMUSG00000023067,ENSMUSG00000022346,ENSMUSG00000001127,ENSMUSG00000031740,ENSMUSG00000016477,ENSMUSG00000025499,ENSMUSG00000018983,ENSMUSG00000030265,ENSMUSG00000070348,ENSMUSG00000021180
ErbB signaling pathway	DNA Repair	-0.18	0.11	0.0086	ENSMUSG00000057329,ENSMUSG00000055024,ENSMUSG00000059552,ENSMUSG00000001729,ENSMUSG00000004221,ENSMUSG00000028163,ENSMUSG00000024959,ENSMUSG00000028914,ENSMUSG00000017737,ENSMUSG00000021025,ENSMUSG00000022105,ENSMUSG00000063358,ENSMUSG00000063065,ENSMUSG00000000441,ENSMUSG00000030849,ENSMUSG00000003031,ENSMUSG00000004056,ENSMUSG00000022061,ENSMUSG00000044167,ENSMUSG00000020184,ENSMUSG00000027490,ENSMUSG00000028991,ENSMUSG00000002413,ENSMUSG00000041417,ENSMUSG00000024927,ENSMUSG00000005533,ENSMUSG00000006932,ENSMUSG00000027985,ENSMUSG00000020053,ENSMUSG00000062312,ENSMUSG00000020122,ENSMUSG00000038155,ENSMUSG00000023944,ENSMUSG00000023067,ENSMUSG00000022812,ENSMUSG00000020048,ENSMUSG00000001127,ENSMUSG00000042406,ENSMUSG00000021270,ENSMUSG00000028466,ENSMUSG00000024122,ENSMUSG00000016477,ENSMUSG00000031537,ENSMUSG00000025199,ENSMUSG00000025499,ENSMUSG00000027230,ENSMUSG00000018983,ENSMUSG00000032462,ENSMUSG00000024985,ENSMUSG00000046532,ENSMUSG00000031565,ENSMUSG00000030265,ENSMUSG00000027665,ENSMUSG00000070348,ENSMUSG00000022521
ErbB signaling pathway	Endolysosome	-0.1	0.018	0.21	ENSMUSG00000003873,ENSMUSG00000057789,ENSMUSG00000059552,ENSMUSG00000001729,ENSMUSG00000024959,ENSMUSG00000028914,ENSMUSG00000048756,ENSMUSG00000063358,ENSMUSG00000063065,ENSMUSG00000000441,ENSMUSG00000004056,ENSMUSG00000037815,ENSMUSG00000024182,ENSMUSG00000036390,ENSMUSG00000021453,ENSMUSG00000015312,ENSMUSG00000002413,ENSMUSG00000041417,ENSMUSG00000006932,ENSMUSG00000027985,ENSMUSG00000062312,ENSMUSG00000020122,ENSMUSG00000023067,ENSMUSG00000022812,ENSMUSG00000022346,ENSMUSG00000001127,ENSMUSG00000005871,ENSMUSG00000024122,ENSMUSG00000025499,ENSMUSG00000032498,ENSMUSG00000032462,ENSMUSG00000024985,ENSMUSG00000030265,ENSMUSG00000027665,ENSMUSG00000070348,ENSMUSG00000030890
ErbB signaling pathway	Epigenetic	-0.15	0.1	0.012	ENSMUSG00000003873,ENSMUSG00000057789,ENSMUSG00000059552,ENSMUSG00000027878,ENSMUSG00000026923,ENSMUSG00000001729,ENSMUSG00000022105,ENSMUSG00000063358,ENSMUSG00000063065,ENSMUSG00000000441,ENSMUSG00000030093,ENSMUSG00000015957,ENSMUSG00000004056,ENSMUSG00000020516,ENSMUSG00000024182,ENSMUSG00000027490,ENSMUSG00000036390,ENSMUSG00000035109,ENSMUSG00000021453,ENSMUSG00000015312,ENSMUSG00000028991,ENSMUSG00000002413,ENSMUSG00000041417,ENSMUSG00000042626,ENSMUSG00000021994,ENSMUSG00000005533,ENSMUSG00000006932,ENSMUSG00000027985,ENSMUSG00000022997,ENSMUSG00000020053,ENSMUSG00000062312,ENSMUSG00000020122,ENSMUSG00000023067,ENSMUSG00000022812,ENSMUSG00000022346,ENSMUSG00000001127,ENSMUSG00000020357,ENSMUSG00000049551,ENSMUSG00000022996,ENSMUSG00000005871,ENSMUSG00000052684,ENSMUSG00000020647,ENSMUSG00000024913,ENSMUSG00000036856,ENSMUSG00000005672,ENSMUSG00000019789,ENSMUSG00000029671,ENSMUSG00000007989,ENSMUSG00000030201,ENSMUSG00000016477,ENSMUSG00000019768,ENSMUSG00000025499,ENSMUSG00000041147,ENSMUSG00000017146,ENSMUSG00000018983,ENSMUSG00000032462,ENSMUSG00000044674,ENSMUSG00000021732,ENSMUSG00000024985,ENSMUSG00000031565,ENSMUSG00000030265,ENSMUSG00000027665,ENSMUSG00000070348,ENSMUSG00000031603,ENSMUSG00000025225,ENSMUSG00000045005,ENSMUSG00000014773
ErbB signaling pathway	Immune Response	-0.19	0.15	0.0019	ENSMUSG00000057329,ENSMUSG00000003873,ENSMUSG00000057789,ENSMUSG00000031628,ENSMUSG00000059552,ENSMUSG00000021277,ENSMUSG00000017386,ENSMUSG00000026875,ENSMUSG00000026942,ENSMUSG00000026637,ENSMUSG00000001729,ENSMUSG00000004221,ENSMUSG00000028163,ENSMUSG00000028914,ENSMUSG00000021025,ENSMUSG00000032000,ENSMUSG00000057367,ENSMUSG00000022105,ENSMUSG00000007659,ENSMUSG00000025860,ENSMUSG00000003031,ENSMUSG00000004056,ENSMUSG00000038840,ENSMUSG00000027490,ENSMUSG00000017491,ENSMUSG00000036390,ENSMUSG00000021453,ENSMUSG00000015312,ENSMUSG00000019979,ENSMUSG00000060579,ENSMUSG00000041417,ENSMUSG00000024927,ENSMUSG00000022607,ENSMUSG00000032487,ENSMUSG00000023067,ENSMUSG00000022346,ENSMUSG00000025809,ENSMUSG00000027111,ENSMUSG00000027164,ENSMUSG00000054115,ENSMUSG00000016477,ENSMUSG00000031537,ENSMUSG00000025199,ENSMUSG00000018983,ENSMUSG00000032462,ENSMUSG00000027087,ENSMUSG00000059436,ENSMUSG00000027665,ENSMUSG00000070348,ENSMUSG00000079465
ErbB signaling pathway	Lipid Metabolism	-0.23	0.23	6.2e-05	ENSMUSG00000003873,ENSMUSG00000057789,ENSMUSG00000059552,ENSMUSG00000052889,ENSMUSG00000001729,ENSMUSG00000024959,ENSMUSG00000028914,ENSMUSG00000048756,ENSMUSG00000022105,ENSMUSG00000026430,ENSMUSG00000063358,ENSMUSG00000063065,ENSMUSG00000000441,ENSMUSG00000018209,ENSMUSG00000004056,ENSMUSG00000050965,ENSMUSG00000027490,ENSMUSG00000017491,ENSMUSG00000036390,ENSMUSG00000021453,ENSMUSG00000015312,ENSMUSG00000060579,ENSMUSG00000002413,ENSMUSG00000041417,ENSMUSG00000062312,ENSMUSG00000020122,ENSMUSG00000023067,ENSMUSG00000028864,ENSMUSG00000001127,ENSMUSG00000031805,ENSMUSG00000055471,ENSMUSG00000034330,ENSMUSG00000024122,ENSMUSG00000016933,ENSMUSG00000016477,ENSMUSG00000009376,ENSMUSG00000025499,ENSMUSG00000018983,ENSMUSG00000032462,ENSMUSG00000030110,ENSMUSG00000030265,ENSMUSG00000027665,ENSMUSG00000078816,ENSMUSG00000070348,ENSMUSG00000004040,ENSMUSG00000020919
ErbB signaling pathway	Metal Binding and Homeostasis	-0.16	0.12	0.0066	ENSMUSG00000000290,ENSMUSG00000003873,ENSMUSG00000027104,ENSMUSG00000055024,ENSMUSG00000059552,ENSMUSG00000024926,ENSMUSG00000026770,ENSMUSG00000007613,ENSMUSG00000024402,ENSMUSG00000001729,ENSMUSG00000031536,ENSMUSG00000004221,ENSMUSG00000028163,ENSMUSG00000030341,ENSMUSG00000030339,ENSMUSG00000021025,ENSMUSG00000032440,ENSMUSG00000022105,ENSMUSG00000007659,ENSMUSG00000063358,ENSMUSG00000063065,ENSMUSG00000025860,ENSMUSG00000004056,ENSMUSG00000033352,ENSMUSG00000040084,ENSMUSG00000032113,ENSMUSG00000020402,ENSMUSG00000027490,ENSMUSG00000029521,ENSMUSG00000058290,ENSMUSG00000025746,ENSMUSG00000032402,ENSMUSG00000068227,ENSMUSG00000041417,ENSMUSG00000024927,ENSMUSG00000023067,ENSMUSG00000021936,ENSMUSG00000029910,ENSMUSG00000048450,ENSMUSG00000021469,ENSMUSG00000022346,ENSMUSG00000000184,ENSMUSG00000021611,ENSMUSG00000034218,ENSMUSG00000002603,ENSMUSG00000021253,ENSMUSG00000042406,ENSMUSG00000024912,ENSMUSG00000041736,ENSMUSG00000052684,ENSMUSG00000032093,ENSMUSG00000031805,ENSMUSG00000032035,ENSMUSG00000003814,ENSMUSG00000038418,ENSMUSG00000028466,ENSMUSG00000045482,ENSMUSG00000020366,ENSMUSG00000037405,ENSMUSG00000017652,ENSMUSG00000002111,ENSMUSG00000016477,ENSMUSG00000031537,ENSMUSG00000025199,ENSMUSG00000025499,ENSMUSG00000023411,ENSMUSG00000000409,ENSMUSG00000027230,ENSMUSG00000021771,ENSMUSG00000018983,ENSMUSG00000032462,ENSMUSG00000039239,ENSMUSG00000025810,ENSMUSG00000030265,ENSMUSG00000027665,ENSMUSG00000070348,ENSMUSG00000031633,ENSMUSG00000016319,ENSMUSG00000069041,ENSMUSG00000025225,ENSMUSG00000002983,ENSMUSG00000020941,ENSMUSG00000023274,ENSMUSG00000067341,ENSMUSG00000020700,ENSMUSG00000022521,ENSMUSG00000020919
ErbB signaling pathway	Mitochondrial Metabolism	-0.22	0.17	0.00083	ENSMUSG00000027995,ENSMUSG00000057329,ENSMUSG00000003873,ENSMUSG00000057789,ENSMUSG00000031628,ENSMUSG00000030774,ENSMUSG00000022781,ENSMUSG00000028284,ENSMUSG00000059456,ENSMUSG00000052889,ENSMUSG00000032508,ENSMUSG00000003184,ENSMUSG00000031077,ENSMUSG00000045382,ENSMUSG00000004446,ENSMUSG00000021408,ENSMUSG00000026029,ENSMUSG00000000817,ENSMUSG00000031887,ENSMUSG00000026942,ENSMUSG00000026637,ENSMUSG00000024778,ENSMUSG00000001729,ENSMUSG00000028599,ENSMUSG00000004221,ENSMUSG00000028163,ENSMUSG00000030341,ENSMUSG00000024959,ENSMUSG00000028914,ENSMUSG00000053436,ENSMUSG00000021025,ENSMUSG00000007659,ENSMUSG00000063358,ENSMUSG00000063065,ENSMUSG00000000441,ENSMUSG00000019942,ENSMUSG00000004056,ENSMUSG00000002948,ENSMUSG00000020516,ENSMUSG00000050965,ENSMUSG00000032113,ENSMUSG00000020623,ENSMUSG00000030602,ENSMUSG00000039913,ENSMUSG00000074923,ENSMUSG00000030102,ENSMUSG00000024740,ENSMUSG00000029686,ENSMUSG00000028991,ENSMUSG00000041417,ENSMUSG00000024927,ENSMUSG00000022607,ENSMUSG00000056201,ENSMUSG00000021936,ENSMUSG00000034218,ENSMUSG00000052684,ENSMUSG00000027164,ENSMUSG00000032093,ENSMUSG00000003814,ENSMUSG00000020366,ENSMUSG00000034330,ENSMUSG00000032562,ENSMUSG00000016933,ENSMUSG00000006134,ENSMUSG00000039005,ENSMUSG00000031537,ENSMUSG00000025199,ENSMUSG00000031392,ENSMUSG00000031446,ENSMUSG00000025499,ENSMUSG00000032030,ENSMUSG00000023411,ENSMUSG00000032462,ENSMUSG00000027248,ENSMUSG00000030265,ENSMUSG00000027665,ENSMUSG00000078816,ENSMUSG00000020115,ENSMUSG00000057596,ENSMUSG00000025217,ENSMUSG00000023274,ENSMUSG00000046718,ENSMUSG00000059883,ENSMUSG00000015755,ENSMUSG00000020271
ErbB signaling pathway	Oxidative Stress	-0.057	-0.014	0.58	ENSMUSG00000024789,ENSMUSG00000027995,ENSMUSG00000057329,ENSMUSG00000003873,ENSMUSG00000031628,ENSMUSG00000027104,ENSMUSG00000055024,ENSMUSG00000028284,ENSMUSG00000059552,ENSMUSG00000059456,ENSMUSG00000052889,ENSMUSG00000032508,ENSMUSG00000047123,ENSMUSG00000003184,ENSMUSG00000000787,ENSMUSG00000021277,ENSMUSG00000031077,ENSMUSG00000007613,ENSMUSG00000004446,ENSMUSG00000026029,ENSMUSG00000000817,ENSMUSG00000024778,ENSMUSG00000001729,ENSMUSG00000004221,ENSMUSG00000028163,ENSMUSG00000024959,ENSMUSG00000028914,ENSMUSG00000017737,ENSMUSG00000053436,ENSMUSG00000021025,ENSMUSG00000032440,ENSMUSG00000022105,ENSMUSG00000063358,ENSMUSG00000063065,ENSMUSG00000000441,ENSMUSG00000004056,ENSMUSG00000002948,ENSMUSG00000033352,ENSMUSG00000050965,ENSMUSG00000017716,ENSMUSG00000020623,ENSMUSG00000027490,ENSMUSG00000024740,ENSMUSG00000019979,ENSMUSG00000027646,ENSMUSG00000025746,ENSMUSG00000002413,ENSMUSG00000032402,ENSMUSG00000041417,ENSMUSG00000024927,ENSMUSG00000022285,ENSMUSG00000023067,ENSMUSG00000033730,ENSMUSG00000021936,ENSMUSG00000022346,ENSMUSG00000001127,ENSMUSG00000031639,ENSMUSG00000002603,ENSMUSG00000021253,ENSMUSG00000042406,ENSMUSG00000052684,ENSMUSG00000027164,ENSMUSG00000031805,ENSMUSG00000026104,ENSMUSG00000028466,ENSMUSG00000025887,ENSMUSG00000020366,ENSMUSG00000016477,ENSMUSG00000025498,ENSMUSG00000039005,ENSMUSG00000031537,ENSMUSG00000025199,ENSMUSG00000042349,ENSMUSG00000031392,ENSMUSG00000032041,ENSMUSG00000025499,ENSMUSG00000023411,ENSMUSG00000027230,ENSMUSG00000018983,ENSMUSG00000032462,ENSMUSG00000039239,ENSMUSG00000030265,ENSMUSG00000027665,ENSMUSG00000078816,ENSMUSG00000020115,ENSMUSG00000004040,ENSMUSG00000037523,ENSMUSG00000059883,ENSMUSG00000015755,ENSMUSG00000022521,ENSMUSG00000020919
ErbB signaling pathway	Proteostasis	-0.022	-0.023	0.78	ENSMUSG00000003873,ENSMUSG00000057789,ENSMUSG00000031628,ENSMUSG00000059552,ENSMUSG00000047123,ENSMUSG00000023341,ENSMUSG00000003184,ENSMUSG00000021277,ENSMUSG00000031077,ENSMUSG00000004446,ENSMUSG00000021408,ENSMUSG00000026031,ENSMUSG00000026029,ENSMUSG00000000817,ENSMUSG00000031887,ENSMUSG00000026942,ENSMUSG00000024778,ENSMUSG00000001729,ENSMUSG00000004221,ENSMUSG00000028163,ENSMUSG00000030341,ENSMUSG00000024959,ENSMUSG00000028914,ENSMUSG00000021025,ENSMUSG00000020349,ENSMUSG00000007564,ENSMUSG00000022105,ENSMUSG00000063358,ENSMUSG00000063065,ENSMUSG00000000441,ENSMUSG00000004056,ENSMUSG00000024500,ENSMUSG00000027490,ENSMUSG00000019979,ENSMUSG00000078652,ENSMUSG00000002413,ENSMUSG00000024079,ENSMUSG00000041417,ENSMUSG00000024927,ENSMUSG00000006932,ENSMUSG00000053113,ENSMUSG00000022285,ENSMUSG00000020122,ENSMUSG00000023067,ENSMUSG00000022812,ENSMUSG00000018569,ENSMUSG00000032405,ENSMUSG00000022346,ENSMUSG00000001127,ENSMUSG00000031639,ENSMUSG00000027164,ENSMUSG00000026104,ENSMUSG00000034855,ENSMUSG00000016477,ENSMUSG00000025498,ENSMUSG00000031537,ENSMUSG00000025199,ENSMUSG00000042349,ENSMUSG00000025499,ENSMUSG00000018983,ENSMUSG00000032462,ENSMUSG00000031668,ENSMUSG00000032058,ENSMUSG00000030265,ENSMUSG00000027665,ENSMUSG00000070348,ENSMUSG00000009630,ENSMUSG00000020115,ENSMUSG00000004040,ENSMUSG00000037523
ErbB signaling pathway	Structural Stabilization	-0.21	0.16	0.0014	ENSMUSG00000027398,ENSMUSG00000027995,ENSMUSG00000028284,ENSMUSG00000027951,ENSMUSG00000052889,ENSMUSG00000032508,ENSMUSG00000023341,ENSMUSG00000003184,ENSMUSG00000021277,ENSMUSG00000004221,ENSMUSG00000028163,ENSMUSG00000030341,ENSMUSG00000053436,ENSMUSG00000021025,ENSMUSG00000025888,ENSMUSG00000063358,ENSMUSG00000063065,ENSMUSG00000050965,ENSMUSG00000028495,ENSMUSG00000025746,ENSMUSG00000024079,ENSMUSG00000021756,ENSMUSG00000041417,ENSMUSG00000024927,ENSMUSG00000020122,ENSMUSG00000021936,ENSMUSG00000028081,ENSMUSG00000031639,ENSMUSG00000020681,ENSMUSG00000052684,ENSMUSG00000027164,ENSMUSG00000026104,ENSMUSG00000034855,ENSMUSG00000020366,ENSMUSG00000034330,ENSMUSG00000035385,ENSMUSG00000016933,ENSMUSG00000039005,ENSMUSG00000031537,ENSMUSG00000044583,ENSMUSG00000025199,ENSMUSG00000042349,ENSMUSG00000031392,ENSMUSG00000068037,ENSMUSG00000032462,ENSMUSG00000061477,ENSMUSG00000059291,ENSMUSG00000060938,ENSMUSG00000027947,ENSMUSG00000027776,ENSMUSG00000025810,ENSMUSG00000027665,ENSMUSG00000078816,ENSMUSG00000020115,ENSMUSG00000040522,ENSMUSG00000004040,ENSMUSG00000030595,ENSMUSG00000037523,ENSMUSG00000059883,ENSMUSG00000015755,ENSMUSG00000032691,ENSMUSG00000021457
ErbB signaling pathway	Synapse	-0.24	0.16	0.0013	ENSMUSG00000027398,ENSMUSG00000027399,ENSMUSG00000024789,ENSMUSG00000003873,ENSMUSG00000057789,ENSMUSG00000031628,ENSMUSG00000030793,ENSMUSG00000055024,ENSMUSG00000027951,ENSMUSG00000052889,ENSMUSG00000032508,ENSMUSG00000047123,ENSMUSG00000023341,ENSMUSG00000036986,ENSMUSG00000003184,ENSMUSG00000021277,ENSMUSG00000031077,ENSMUSG00000004446,ENSMUSG00000026029,ENSMUSG00000000817,ENSMUSG00000039304,ENSMUSG00000031887,ENSMUSG00000024778,ENSMUSG00000001729,ENSMUSG00000004221,ENSMUSG00000028163,ENSMUSG00000030341,ENSMUSG00000028914,ENSMUSG00000021025,ENSMUSG00000025888,ENSMUSG00000063358,ENSMUSG00000063065,ENSMUSG00000000441,ENSMUSG00000004056,ENSMUSG00000050965,ENSMUSG00000020402,ENSMUSG00000019979,ENSMUSG00000025746,ENSMUSG00000024079,ENSMUSG00000041417,ENSMUSG00000024927,ENSMUSG00000022136,ENSMUSG00000053113,ENSMUSG00000031639,ENSMUSG00000026104,ENSMUSG00000034855,ENSMUSG00000029580,ENSMUSG00000022905,ENSMUSG00000037405,ENSMUSG00000035385,ENSMUSG00000025498,ENSMUSG00000039005,ENSMUSG00000031537,ENSMUSG00000044583,ENSMUSG00000025199,ENSMUSG00000042349,ENSMUSG00000032462,ENSMUSG00000024810,ENSMUSG00000027776,ENSMUSG00000027665,ENSMUSG00000031633,ENSMUSG00000016319,ENSMUSG00000069041,ENSMUSG00000020115,ENSMUSG00000000275,ENSMUSG00000039217,ENSMUSG00000030595,ENSMUSG00000037523,ENSMUSG00000067341,ENSMUSG00000059883,ENSMUSG00000022521,ENSMUSG00000032109,ENSMUSG00000032691
ErbB signaling pathway	Vasculature	-0.23	0.19	0.00045	ENSMUSG00000027398,ENSMUSG00000027399,ENSMUSG00000027995,ENSMUSG00000057329,ENSMUSG00000003873,ENSMUSG00000057789,ENSMUSG00000031628,ENSMUSG00000019850,ENSMUSG00000028284,ENSMUSG00000027951,ENSMUSG00000059552,ENSMUSG00000032508,ENSMUSG00000023341,ENSMUSG00000003184,ENSMUSG00000026770,ENSMUSG00000021277,ENSMUSG00000031077,ENSMUSG00000004446,ENSMUSG00000026029,ENSMUSG00000000817,ENSMUSG00000031887,ENSMUSG00000024778,ENSMUSG00000001729,ENSMUSG00000004221,ENSMUSG00000028163,ENSMUSG00000024959,ENSMUSG00000028914,ENSMUSG00000021025,ENSMUSG00000007659,ENSMUSG00000002083,ENSMUSG00000003031,ENSMUSG00000004056,ENSMUSG00000020372,ENSMUSG00000029026,ENSMUSG00000046707,ENSMUSG00000074698,ENSMUSG00000019979,ENSMUSG00000025746,ENSMUSG00000024079,ENSMUSG00000068227,ENSMUSG00000041417,ENSMUSG00000024927,ENSMUSG00000026012,ENSMUSG00000091971,ENSMUSG00000021936,ENSMUSG00000022812,ENSMUSG00000000184,ENSMUSG00000052684,ENSMUSG00000027164,ENSMUSG00000032093,ENSMUSG00000031805,ENSMUSG00000026104,ENSMUSG00000020366,ENSMUSG00000025498,ENSMUSG00000045322,ENSMUSG00000039005,ENSMUSG00000031537,ENSMUSG00000044583,ENSMUSG00000025199,ENSMUSG00000042349,ENSMUSG00000031392,ENSMUSG00000032462,ENSMUSG00000031668,ENSMUSG00000027776,ENSMUSG00000027665,ENSMUSG00000070348,ENSMUSG00000020115,ENSMUSG00000004040,ENSMUSG00000030595,ENSMUSG00000037523,ENSMUSG00000059883,ENSMUSG00000015755,ENSMUSG00000020919
Ras signaling pathway	Apoptosis	-0.18	0.2	0.00023	ENSMUSG00000027398,ENSMUSG00000024789,ENSMUSG00000027995,ENSMUSG00000057329,ENSMUSG00000003873,ENSMUSG00000057789,ENSMUSG00000031628,ENSMUSG00000028284,ENSMUSG00000059552,ENSMUSG00000032508,ENSMUSG00000047123,ENSMUSG00000036986,ENSMUSG00000003184,ENSMUSG00000021277,ENSMUSG00000031077,ENSMUSG00000004446,ENSMUSG00000026029,ENSMUSG00000000817,ENSMUSG00000024402,ENSMUSG00000031887,ENSMUSG00000026942,ENSMUSG00000026637,ENSMUSG00000024778,ENSMUSG00000001729,ENSMUSG00000004221,ENSMUSG00000028163,ENSMUSG00000030341,ENSMUSG00000024959,ENSMUSG00000028914,ENSMUSG00000021025,ENSMUSG00000032000,ENSMUSG00000057367,ENSMUSG00000007659,ENSMUSG00000004056,ENSMUSG00000002307,ENSMUSG00000052446,ENSMUSG00000019979,ENSMUSG00000027646,ENSMUSG00000024610,ENSMUSG00000028991,ENSMUSG00000025746,ENSMUSG00000024079,ENSMUSG00000041417,ENSMUSG00000024927,ENSMUSG00000053113,ENSMUSG00000055150,ENSMUSG00000031639,ENSMUSG00000003235,ENSMUSG00000027164,ENSMUSG00000026928,ENSMUSG00000003814,ENSMUSG00000026104,ENSMUSG00000020689,ENSMUSG00000035385,ENSMUSG00000025498,ENSMUSG00000045322,ENSMUSG00000031537,ENSMUSG00000025199,ENSMUSG00000042349,ENSMUSG00000031392,ENSMUSG00000032462,ENSMUSG00000031668,ENSMUSG00000027248,ENSMUSG00000027776,ENSMUSG00000040385,ENSMUSG00000052763,ENSMUSG00000027665,ENSMUSG00000020115,ENSMUSG00000037523,ENSMUSG00000067341,ENSMUSG00000046718,ENSMUSG00000059883,ENSMUSG00000015755,ENSMUSG00000021457
Ras signaling pathway	APP Metabolism	-0.28	0.15	0.002	ENSMUSG00000027398,ENSMUSG00000003873,ENSMUSG00000057789,ENSMUSG00000031628,ENSMUSG00000027104,ENSMUSG00000059552,ENSMUSG00000059456,ENSMUSG00000052889,ENSMUSG00000003184,ENSMUSG00000031077,ENSMUSG00000045382,ENSMUSG00000004446,ENSMUSG00000021408,ENSMUSG00000026029,ENSMUSG00000000817,ENSMUSG00000031887,ENSMUSG00000026942,ENSMUSG00000026637,ENSMUSG00000024778,ENSMUSG00000001729,ENSMUSG00000004221,ENSMUSG00000028163,ENSMUSG00000030341,ENSMUSG00000028914,ENSMUSG00000053436,ENSMUSG00000021025,ENSMUSG00000022105,ENSMUSG00000063358,ENSMUSG00000063065,ENSMUSG00000000441,ENSMUSG00000024290,ENSMUSG00000004056,ENSMUSG00000020516,ENSMUSG00000050965,ENSMUSG00000020623,ENSMUSG00000030102,ENSMUSG00000020184,ENSMUSG00000027490,ENSMUSG00000031778,ENSMUSG00000027646,ENSMUSG00000028991,ENSMUSG00000025746,ENSMUSG00000041417,ENSMUSG00000023951,ENSMUSG00000024927,ENSMUSG00000006932,ENSMUSG00000022607,ENSMUSG00000032487,ENSMUSG00000020122,ENSMUSG00000023067,ENSMUSG00000022812,ENSMUSG00000022346,ENSMUSG00000042406,ENSMUSG00000003814,ENSMUSG00000028466,ENSMUSG00000031955,ENSMUSG00000020689,ENSMUSG00000032562,ENSMUSG00000035385,ENSMUSG00000006134,ENSMUSG00000016477,ENSMUSG00000061353,ENSMUSG00000031537,ENSMUSG00000025199,ENSMUSG00000025499,ENSMUSG00000023411,ENSMUSG00000027230,ENSMUSG00000018983,ENSMUSG00000032462,ENSMUSG00000027947,ENSMUSG00000027248,ENSMUSG00000027087,ENSMUSG00000030265,ENSMUSG00000027665,ENSMUSG00000078816,ENSMUSG00000070348,ENSMUSG00000000982,ENSMUSG00000007815,ENSMUSG00000020115,ENSMUSG00000020580,ENSMUSG00000004040,ENSMUSG00000066406
Ras signaling pathway	Autophagy	-0.0089	-0.016	0.64	ENSMUSG00000024789,ENSMUSG00000003873,ENSMUSG00000057789,ENSMUSG00000031628,ENSMUSG00000021109,ENSMUSG00000055024,ENSMUSG00000059552,ENSMUSG00000047123,ENSMUSG00000003184,ENSMUSG00000021277,ENSMUSG00000031077,ENSMUSG00000004446,ENSMUSG00000026029,ENSMUSG00000031887,ENSMUSG00000026942,ENSMUSG00000024778,ENSMUSG00000001729,ENSMUSG00000004221,ENSMUSG00000028163,ENSMUSG00000030341,ENSMUSG00000028914,ENSMUSG00000053436,ENSMUSG00000021025,ENSMUSG00000022105,ENSMUSG00000063358,ENSMUSG00000063065,ENSMUSG00000000441,ENSMUSG00000035086,ENSMUSG00000004056,ENSMUSG00000002948,ENSMUSG00000033352,ENSMUSG00000020623,ENSMUSG00000030102,ENSMUSG00000027490,ENSMUSG00000027646,ENSMUSG00000028991,ENSMUSG00000025746,ENSMUSG00000003283,ENSMUSG00000024079,ENSMUSG00000021756,ENSMUSG00000041417,ENSMUSG00000023951,ENSMUSG00000024927,ENSMUSG00000006932,ENSMUSG00000027985,ENSMUSG00000032487,ENSMUSG00000023067,ENSMUSG00000021936,ENSMUSG00000022812,ENSMUSG00000022346,ENSMUSG00000031639,ENSMUSG00000052684,ENSMUSG00000026104,ENSMUSG00000020366,ENSMUSG00000034330,ENSMUSG00000037405,ENSMUSG00000016933,ENSMUSG00000016477,ENSMUSG00000042228,ENSMUSG00000025498,ENSMUSG00000031537,ENSMUSG00000025199,ENSMUSG00000042349,ENSMUSG00000025499,ENSMUSG00000023411,ENSMUSG00000018983,ENSMUSG00000032462,ENSMUSG00000019505,ENSMUSG00000024985,ENSMUSG00000030265,ENSMUSG00000027665,ENSMUSG00000070348,ENSMUSG00000022663,ENSMUSG00000020115,ENSMUSG00000004040,ENSMUSG00000022521,ENSMUSG00000022901,ENSMUSG00000021457
Ras signaling pathway	Cell Cycle	-0.032	-0.018	0.68	ENSMUSG00000027995,ENSMUSG00000057329,ENSMUSG00000003873,ENSMUSG00000057789,ENSMUSG00000027381,ENSMUSG00000031264,ENSMUSG00000031628,ENSMUSG00000019850,ENSMUSG00000028284,ENSMUSG00000059552,ENSMUSG00000032508,ENSMUSG00000003184,ENSMUSG00000021277,ENSMUSG00000031077,ENSMUSG00000004446,ENSMUSG00000021408,ENSMUSG00000026029,ENSMUSG00000031887,ENSMUSG00000026942,ENSMUSG00000026637,ENSMUSG00000024778,ENSMUSG00000001729,ENSMUSG00000004221,ENSMUSG00000028163,ENSMUSG00000028914,ENSMUSG00000053436,ENSMUSG00000021025,ENSMUSG00000022105,ENSMUSG00000003031,ENSMUSG00000004056,ENSMUSG00000002948,ENSMUSG00000033352,ENSMUSG00000020623,ENSMUSG00000020184,ENSMUSG00000027490,ENSMUSG00000036390,ENSMUSG00000021453,ENSMUSG00000015312,ENSMUSG00000019979,ENSMUSG00000042557,ENSMUSG00000025746,ENSMUSG00000024079,ENSMUSG00000005087,ENSMUSG00000041417,ENSMUSG00000024927,ENSMUSG00000023067,ENSMUSG00000019777,ENSMUSG00000021936,ENSMUSG00000028800,ENSMUSG00000022346,ENSMUSG00000000184,ENSMUSG00000052684,ENSMUSG00000027164,ENSMUSG00000032093,ENSMUSG00000031805,ENSMUSG00000054115,ENSMUSG00000003814,ENSMUSG00000026104,ENSMUSG00000034855,ENSMUSG00000020366,ENSMUSG00000034330,ENSMUSG00000037405,ENSMUSG00000017652,ENSMUSG00000020708,ENSMUSG00000016477,ENSMUSG00000042228,ENSMUSG00000025498,ENSMUSG00000031537,ENSMUSG00000025199,ENSMUSG00000042349,ENSMUSG00000031392,ENSMUSG00000021039,ENSMUSG00000018983,ENSMUSG00000032462,ENSMUSG00000027248,ENSMUSG00000027665,ENSMUSG00000070348,ENSMUSG00000020115,ENSMUSG00000025225,ENSMUSG00000002983,ENSMUSG00000020941,ENSMUSG00000004040,ENSMUSG00000022710,ENSMUSG00000030595,ENSMUSG00000037523,ENSMUSG00000067341,ENSMUSG00000059883,ENSMUSG00000015755,ENSMUSG00000021457
Ras signaling pathway	DNA Repair	-0.025	-0.026	0.86	ENSMUSG00000003873,ENSMUSG00000057789,ENSMUSG00000031628,ENSMUSG00000055024,ENSMUSG00000019969,ENSMUSG00000059552,ENSMUSG00000047123,ENSMUSG00000027878,ENSMUSG00000023341,ENSMUSG00000003184,ENSMUSG00000018899,ENSMUSG00000021277,ENSMUSG00000031077,ENSMUSG00000026923,ENSMUSG00000040152,ENSMUSG00000026029,ENSMUSG00000000817,ENSMUSG00000031887,ENSMUSG00000024778,ENSMUSG00000001729,ENSMUSG00000004221,ENSMUSG00000028163,ENSMUSG00000030341,ENSMUSG00000001750,ENSMUSG00000024959,ENSMUSG00000020349,ENSMUSG00000007564,ENSMUSG00000022105,ENSMUSG00000063358,ENSMUSG00000063065,ENSMUSG00000000441,ENSMUSG00000030093,ENSMUSG00000015957,ENSMUSG00000003031,ENSMUSG00000004056,ENSMUSG00000020516,ENSMUSG00000002015,ENSMUSG00000031849,ENSMUSG00000024500,ENSMUSG00000024182,ENSMUSG00000044167,ENSMUSG00000020184,ENSMUSG00000027490,ENSMUSG00000028991,ENSMUSG00000024079,ENSMUSG00000041417,ENSMUSG00000023951,ENSMUSG00000021994,ENSMUSG00000024927,ENSMUSG00000029053,ENSMUSG00000006932,ENSMUSG00000022997,ENSMUSG00000022607,ENSMUSG00000032487,ENSMUSG00000020122,ENSMUSG00000037643,ENSMUSG00000023067,ENSMUSG00000019777,ENSMUSG00000022812,ENSMUSG00000028800,ENSMUSG00000000184,ENSMUSG00000021611,ENSMUSG00000022568,ENSMUSG00000031639,ENSMUSG00000034218,ENSMUSG00000049551,ENSMUSG00000025809,ENSMUSG00000022996,ENSMUSG00000027111,ENSMUSG00000005871,ENSMUSG00000026104,ENSMUSG00000028466,ENSMUSG00000036856,ENSMUSG00000032294,ENSMUSG00000019789,ENSMUSG00000020689,ENSMUSG00000029671,ENSMUSG00000027009,ENSMUSG00000007989,ENSMUSG00000031537,ENSMUSG00000025199,ENSMUSG00000042349,ENSMUSG00000025499,ENSMUSG00000020733,ENSMUSG00000017843,ENSMUSG00000027230,ENSMUSG00000032462,ENSMUSG00000044674,ENSMUSG00000027087,ENSMUSG00000022483,ENSMUSG00000024985,ENSMUSG00000032058,ENSMUSG00000030265,ENSMUSG00000027665,ENSMUSG00000070348,ENSMUSG00000042284,ENSMUSG00000009630,ENSMUSG00000020115,ENSMUSG00000022521,ENSMUSG00000079465,ENSMUSG00000045005
Ras signaling pathway	Endolysosome	0.022	-0.015	0.61	ENSMUSG00000027398,ENSMUSG00000027995,ENSMUSG00000057329,ENSMUSG00000003873,ENSMUSG00000057789,ENSMUSG00000031628,ENSMUSG00000030793,ENSMUSG00000039193,ENSMUSG00000030774,ENSMUSG00000028284,ENSMUSG00000041135,ENSMUSG00000032508,ENSMUSG00000038058,ENSMUSG00000051439,ENSMUSG00000031077,ENSMUSG00000021408,ENSMUSG00000026029,ENSMUSG00000039304,ENSMUSG00000031887,ENSMUSG00000026942,ENSMUSG00000001729,ENSMUSG00000004221,ENSMUSG00000028163,ENSMUSG00000030341,ENSMUSG00000053436,ENSMUSG00000022221,ENSMUSG00000021025,ENSMUSG00000032000,ENSMUSG00000057367,ENSMUSG00000025076,ENSMUSG00000025888,ENSMUSG00000063358,ENSMUSG00000063065,ENSMUSG00000000441,ENSMUSG00000054364,ENSMUSG00000004056,ENSMUSG00000002948,ENSMUSG00000033352,ENSMUSG00000020623,ENSMUSG00000027002,ENSMUSG00000017670,ENSMUSG00000041112,ENSMUSG00000020340,ENSMUSG00000022488,ENSMUSG00000025746,ENSMUSG00000024927,ENSMUSG00000006932,ENSMUSG00000027985,ENSMUSG00000031328,ENSMUSG00000023944,ENSMUSG00000021936,ENSMUSG00000020048,ENSMUSG00000022346,ENSMUSG00000033335,ENSMUSG00000052684,ENSMUSG00000021270,ENSMUSG00000027164,ENSMUSG00000029580,ENSMUSG00000022905,ENSMUSG00000020366,ENSMUSG00000022575,ENSMUSG00000012519,ENSMUSG00000057672,ENSMUSG00000045322,ENSMUSG00000039005,ENSMUSG00000031537,ENSMUSG00000025199,ENSMUSG00000051498,ENSMUSG00000031392,ENSMUSG00000032041,ENSMUSG00000025499,ENSMUSG00000032462,ENSMUSG00000026395,ENSMUSG00000024985,ENSMUSG00000072235,ENSMUSG00000027665,ENSMUSG00000007815,ENSMUSG00000020580,ENSMUSG00000039217,ENSMUSG00000052688,ENSMUSG00000059883,ENSMUSG00000015755,ENSMUSG00000035476,ENSMUSG00000029204,ENSMUSG00000032691
Ras signaling pathway	Epigenetic	-0.18	0.21	0.00021	ENSMUSG00000027398,ENSMUSG00000030793,ENSMUSG00000039193,ENSMUSG00000028284,ENSMUSG00000059456,ENSMUSG00000032508,ENSMUSG00000047123,ENSMUSG00000003184,ENSMUSG00000026942,ENSMUSG00000001729,ENSMUSG00000004221,ENSMUSG00000028163,ENSMUSG00000053436,ENSMUSG00000021025,ENSMUSG00000025888,ENSMUSG00000063358,ENSMUSG00000063065,ENSMUSG00000024290,ENSMUSG00000031309,ENSMUSG00000004056,ENSMUSG00000002948,ENSMUSG00000033352,ENSMUSG00000004591,ENSMUSG00000020623,ENSMUSG00000017670,ENSMUSG00000058325,ENSMUSG00000041112,ENSMUSG00000003644,ENSMUSG00000027646,ENSMUSG00000025746,ENSMUSG00000041417,ENSMUSG00000024927,ENSMUSG00000022607,ENSMUSG00000021936,ENSMUSG00000022812,ENSMUSG00000025809,ENSMUSG00000031511,ENSMUSG00000052684,ENSMUSG00000023809,ENSMUSG00000027164,ENSMUSG00000031955,ENSMUSG00000029580,ENSMUSG00000020366,ENSMUSG00000035385,ENSMUSG00000016933,ENSMUSG00000027009,ENSMUSG00000057672,ENSMUSG00000006134,ENSMUSG00000039005,ENSMUSG00000031537,ENSMUSG00000025199,ENSMUSG00000031392,ENSMUSG00000000409,ENSMUSG00000032462,ENSMUSG00000027665,ENSMUSG00000007815,ENSMUSG00000020115,ENSMUSG00000020580,ENSMUSG00000039217,ENSMUSG00000023274,ENSMUSG00000059883,ENSMUSG00000015755,ENSMUSG00000032691
Ras signaling pathway	Immune Response	-0.088	0.11	0.0093	ENSMUSG00000027398,ENSMUSG00000027399,ENSMUSG00000000290,ENSMUSG00000031628,ENSMUSG00000030793,ENSMUSG00000032508,ENSMUSG00000047123,ENSMUSG00000038058,ENSMUSG00000003184,ENSMUSG00000018899,ENSMUSG00000051439,ENSMUSG00000028163,ENSMUSG00000053436,ENSMUSG00000025076,ENSMUSG00000025888,ENSMUSG00000063358,ENSMUSG00000063065,ENSMUSG00000025746,ENSMUSG00000024927,ENSMUSG00000056201,ENSMUSG00000021936,ENSMUSG00000041515,ENSMUSG00000025809,ENSMUSG00000052684,ENSMUSG00000027164,ENSMUSG00000030786,ENSMUSG00000020366,ENSMUSG00000032562,ENSMUSG00000039005,ENSMUSG00000031392,ENSMUSG00000032041,ENSMUSG00000027776,ENSMUSG00000007815,ENSMUSG00000059883,ENSMUSG00000025383,ENSMUSG00000032691
Ras signaling pathway	Lipid Metabolism	-0.085	0.11	0.0071	ENSMUSG00000027398,ENSMUSG00000000290,ENSMUSG00000027995,ENSMUSG00000031628,ENSMUSG00000030793,ENSMUSG00000039193,ENSMUSG00000032508,ENSMUSG00000051439,ENSMUSG00000026029,ENSMUSG00000028163,ENSMUSG00000028914,ENSMUSG00000021025,ENSMUSG00000025076,ENSMUSG00000025888,ENSMUSG00000078566,ENSMUSG00000009112,ENSMUSG00000019979,ENSMUSG00000025746,ENSMUSG00000024927,ENSMUSG00000025980,ENSMUSG00000091971,ENSMUSG00000016349,ENSMUSG00000028452,ENSMUSG00000030786,ENSMUSG00000022556,ENSMUSG00000039005,ENSMUSG00000027776,ENSMUSG00000025225,ENSMUSG00000039217
Ras signaling pathway	Metal Binding and Homeostasis	-0.093	0.071	0.034	ENSMUSG00000027398,ENSMUSG00000027399,ENSMUSG00000000290,ENSMUSG00000024789,ENSMUSG00000027995,ENSMUSG00000057329,ENSMUSG00000003873,ENSMUSG00000031628,ENSMUSG00000055024,ENSMUSG00000041135,ENSMUSG00000038642,ENSMUSG00000028191,ENSMUSG00000032508,ENSMUSG00000051439,ENSMUSG00000031077,ENSMUSG00000004446,ENSMUSG00000026029,ENSMUSG00000031887,ENSMUSG00000001729,ENSMUSG00000028163,ENSMUSG00000030341,ENSMUSG00000001750,ENSMUSG00000024959,ENSMUSG00000028914,ENSMUSG00000053436,ENSMUSG00000063358,ENSMUSG00000063065,ENSMUSG00000000441,ENSMUSG00000004056,ENSMUSG00000028680,ENSMUSG00000019979,ENSMUSG00000027646,ENSMUSG00000024610,ENSMUSG00000025746,ENSMUSG00000032688,ENSMUSG00000061878,ENSMUSG00000024927,ENSMUSG00000024359,ENSMUSG00000025980,ENSMUSG00000021936,ENSMUSG00000002603,ENSMUSG00000021253,ENSMUSG00000007891,ENSMUSG00000057342,ENSMUSG00000027164,ENSMUSG00000055994,ENSMUSG00000026928,ENSMUSG00000026104,ENSMUSG00000030786,ENSMUSG00000020366,ENSMUSG00000031447,ENSMUSG00000045322,ENSMUSG00000039005,ENSMUSG00000051498,ENSMUSG00000031392,ENSMUSG00000032041,ENSMUSG00000056501,ENSMUSG00000039239,ENSMUSG00000027776,ENSMUSG00000030707,ENSMUSG00000007815,ENSMUSG00000024617,ENSMUSG00000060477,ENSMUSG00000079293,ENSMUSG00000039217,ENSMUSG00000067341,ENSMUSG00000059883,ENSMUSG00000022521,ENSMUSG00000025383,ENSMUSG00000021457
Ras signaling pathway	Mitochondrial Metabolism	-0.0078	-0.03	0.97	ENSMUSG00000037815,ENSMUSG00000017670,ENSMUSG00000058325,ENSMUSG00000014791,ENSMUSG00000041112,ENSMUSG00000035109,ENSMUSG00000027646,ENSMUSG00000041417,ENSMUSG00000042626,ENSMUSG00000034342,ENSMUSG00000006932,ENSMUSG00000022607,ENSMUSG00000037148,ENSMUSG00000033335,ENSMUSG00000025809,ENSMUSG00000031955,ENSMUSG00000029580,ENSMUSG00000007655,ENSMUSG00000006134,ENSMUSG00000009376,ENSMUSG00000032462,ENSMUSG00000031078,ENSMUSG00000027665,ENSMUSG00000007815,ENSMUSG00000030890
Ras signaling pathway	Myelination	-0.044	0.027	0.15	ENSMUSG00000027398,ENSMUSG00000000290,ENSMUSG00000027995,ENSMUSG00000031628,ENSMUSG00000052889,ENSMUSG00000051439,ENSMUSG00000028163,ENSMUSG00000050965,ENSMUSG00000025746,ENSMUSG00000041417,ENSMUSG00000024927,ENSMUSG00000022607,ENSMUSG00000004951,ENSMUSG00000002603,ENSMUSG00000021253,ENSMUSG00000015143,ENSMUSG00000054808,ENSMUSG00000030786,ENSMUSG00000021125,ENSMUSG00000039005,ENSMUSG00000032462,ENSMUSG00000039239,ENSMUSG00000027776,ENSMUSG00000027665,ENSMUSG00000078816,ENSMUSG00000052688,ENSMUSG00000028691,ENSMUSG00000079465
Ras signaling pathway	Oxidative Stress	-0.045	-0.016	0.63	ENSMUSG00000027398,ENSMUSG00000000290,ENSMUSG00000027995,ENSMUSG00000032508,ENSMUSG00000040152,ENSMUSG00000031849,ENSMUSG00000025746,ENSMUSG00000028864,ENSMUSG00000002603,ENSMUSG00000021253,ENSMUSG00000037405,ENSMUSG00000017652,ENSMUSG00000035385,ENSMUSG00000009376,ENSMUSG00000045322,ENSMUSG00000039005,ENSMUSG00000039239,ENSMUSG00000027776,ENSMUSG00000002944,ENSMUSG00000039217
Ras signaling pathway	Proteostasis	-2e-04	-0.025	0.84	ENSMUSG00000024789,ENSMUSG00000027995,ENSMUSG00000057329,ENSMUSG00000031628,ENSMUSG00000028284,ENSMUSG00000032508,ENSMUSG00000026029,ENSMUSG00000001729,ENSMUSG00000004221,ENSMUSG00000028163,ENSMUSG00000030341,ENSMUSG00000024959,ENSMUSG00000028914,ENSMUSG00000053436,ENSMUSG00000021025,ENSMUSG00000032000,ENSMUSG00000057367,ENSMUSG00000007659,ENSMUSG00000063358,ENSMUSG00000063065,ENSMUSG00000025860,ENSMUSG00000004056,ENSMUSG00000038840,ENSMUSG00000020623,ENSMUSG00000021868,ENSMUSG00000024927,ENSMUSG00000091971,ENSMUSG00000021936,ENSMUSG00000002603,ENSMUSG00000021253,ENSMUSG00000025809,ENSMUSG00000027111,ENSMUSG00000027164,ENSMUSG00000026104,ENSMUSG00000020366,ENSMUSG00000024122,ENSMUSG00000032562,ENSMUSG00000017652,ENSMUSG00000039005,ENSMUSG00000031537,ENSMUSG00000025199,ENSMUSG00000031392,ENSMUSG00000039239,ENSMUSG00000027776,ENSMUSG00000004040,ENSMUSG00000030595,ENSMUSG00000067341,ENSMUSG00000059883,ENSMUSG00000015755,ENSMUSG00000046879
Ras signaling pathway	Structural Stabilization	-0.048	0.0076	0.29	ENSMUSG00000027398,ENSMUSG00000027399,ENSMUSG00000000290,ENSMUSG00000024789,ENSMUSG00000027995,ENSMUSG00000028284,ENSMUSG00000052889,ENSMUSG00000032508,ENSMUSG00000028163,ENSMUSG00000053436,ENSMUSG00000021025,ENSMUSG00000063358,ENSMUSG00000063065,ENSMUSG00000000869,ENSMUSG00000024927,ENSMUSG00000032487,ENSMUSG00000002603,ENSMUSG00000021253,ENSMUSG00000025809,ENSMUSG00000016349,ENSMUSG00000052684,ENSMUSG00000027164,ENSMUSG00000004266,ENSMUSG00000026104,ENSMUSG00000030786,ENSMUSG00000027009,ENSMUSG00000039005,ENSMUSG00000031392,ENSMUSG00000039239,ENSMUSG00000027776,ENSMUSG00000030595,ENSMUSG00000067341,ENSMUSG00000059883,ENSMUSG00000015755
Ras signaling pathway	Synapse	-0.12	0.11	0.0089	ENSMUSG00000027398,ENSMUSG00000027995,ENSMUSG00000032508,ENSMUSG00000047123,ENSMUSG00000031077,ENSMUSG00000007613,ENSMUSG00000026031,ENSMUSG00000026029,ENSMUSG00000000817,ENSMUSG00000024778,ENSMUSG00000001729,ENSMUSG00000004221,ENSMUSG00000028163,ENSMUSG00000030341,ENSMUSG00000053436,ENSMUSG00000021025,ENSMUSG00000032440,ENSMUSG00000020349,ENSMUSG00000007564,ENSMUSG00000063358,ENSMUSG00000063065,ENSMUSG00000004056,ENSMUSG00000033352,ENSMUSG00000024500,ENSMUSG00000025746,ENSMUSG00000041417,ENSMUSG00000024927,ENSMUSG00000021936,ENSMUSG00000020681,ENSMUSG00000002603,ENSMUSG00000021253,ENSMUSG00000052684,ENSMUSG00000027164,ENSMUSG00000032093,ENSMUSG00000003814,ENSMUSG00000020366,ENSMUSG00000037411,ENSMUSG00000032562,ENSMUSG00000035385,ENSMUSG00000045322,ENSMUSG00000039005,ENSMUSG00000031537,ENSMUSG00000025199,ENSMUSG00000051498,ENSMUSG00000031392,ENSMUSG00000032462,ENSMUSG00000021070,ENSMUSG00000039239,ENSMUSG00000027776,ENSMUSG00000032058,ENSMUSG00000027665,ENSMUSG00000000982,ENSMUSG00000009630,ENSMUSG00000059883
Ras signaling pathway	Vasculature	-0.1	0.099	0.012	ENSMUSG00000027398,ENSMUSG00000052889,ENSMUSG00000032508,ENSMUSG00000000817,ENSMUSG00000024778,ENSMUSG00000050965,ENSMUSG00000025746,ENSMUSG00000031551,ENSMUSG00000037405,ENSMUSG00000045322,ENSMUSG00000027776,ENSMUSG00000078816,ENSMUSG00000039217,ENSMUSG00000021678
Rap1 signaling pathway	Apoptosis	-0.19	0.2	0.00023	ENSMUSG00000027398,ENSMUSG00000027399,ENSMUSG00000000290,ENSMUSG00000027995,ENSMUSG00000001750,ENSMUSG00000028111,ENSMUSG00000025746,ENSMUSG00000023951,ENSMUSG00000026012,ENSMUSG00000022309,ENSMUSG00000006386,ENSMUSG00000026011,ENSMUSG00000002603,ENSMUSG00000021253,ENSMUSG00000052684,ENSMUSG00000037405,ENSMUSG00000035385,ENSMUSG00000061353,ENSMUSG00000039005,ENSMUSG00000039239,ENSMUSG00000024399,ENSMUSG00000000982,ENSMUSG00000026321,ENSMUSG00000039217,ENSMUSG00000067341,ENSMUSG00000022901,ENSMUSG00000025383
Rap1 signaling pathway	APP Metabolism	-0.32	0.13	0.0038	ENSMUSG00000027398,ENSMUSG00000027399,ENSMUSG00000027995,ENSMUSG00000028163,ENSMUSG00000000869,ENSMUSG00000025746,ENSMUSG00000032402,ENSMUSG00000024927,ENSMUSG00000002603,ENSMUSG00000021253,ENSMUSG00000052684,ENSMUSG00000055994,ENSMUSG00000026104,ENSMUSG00000015619,ENSMUSG00000039005,ENSMUSG00000039521,ENSMUSG00000039239,ENSMUSG00000027776,ENSMUSG00000039217,ENSMUSG00000004040,ENSMUSG00000026068,ENSMUSG00000067341,ENSMUSG00000025383,ENSMUSG00000032238
Rap1 signaling pathway	Autophagy	-0.083	0.025	0.17	ENSMUSG00000031264,ENSMUSG00000017697,ENSMUSG00000004221,ENSMUSG00000029591,ENSMUSG00000032093,ENSMUSG00000031805,ENSMUSG00000017652,ENSMUSG00000003882,ENSMUSG00000061311,ENSMUSG00000000409,ENSMUSG00000026395,ENSMUSG00000023274
Rap1 signaling pathway	Cell Cycle	-0.0038	-0.027	0.9	ENSMUSG00000027398,ENSMUSG00000027399,ENSMUSG00000022892,ENSMUSG00000031628,ENSMUSG00000019969,ENSMUSG00000071369,ENSMUSG00000031077,ENSMUSG00000020458,ENSMUSG00000004446,ENSMUSG00000026029,ENSMUSG00000026942,ENSMUSG00000024778,ENSMUSG00000001729,ENSMUSG00000004221,ENSMUSG00000028163,ENSMUSG00000030341,ENSMUSG00000020484,ENSMUSG00000024959,ENSMUSG00000028914,ENSMUSG00000025076,ENSMUSG00000063358,ENSMUSG00000063065,ENSMUSG00000000441,ENSMUSG00000035086,ENSMUSG00000030093,ENSMUSG00000015957,ENSMUSG00000025907,ENSMUSG00000004056,ENSMUSG00000025408,ENSMUSG00000002948,ENSMUSG00000028969,ENSMUSG00000024182,ENSMUSG00000030102,ENSMUSG00000020715,ENSMUSG00000046707,ENSMUSG00000020402,ENSMUSG00000027804,ENSMUSG00000037032,ENSMUSG00000074698,ENSMUSG00000036199,ENSMUSG00000021868,ENSMUSG00000024758,ENSMUSG00000019979,ENSMUSG00000031878,ENSMUSG00000025889,ENSMUSG00000028991,ENSMUSG00000025746,ENSMUSG00000002413,ENSMUSG00000024079,ENSMUSG00000041417,ENSMUSG00000021994,ENSMUSG00000024927,ENSMUSG00000006932,ENSMUSG00000022997,ENSMUSG00000032487,ENSMUSG00000010609,ENSMUSG00000021936,ENSMUSG00000022812,ENSMUSG00000001127,ENSMUSG00000049551,ENSMUSG00000022996,ENSMUSG00000042406,ENSMUSG00000005871,ENSMUSG00000026663,ENSMUSG00000059003,ENSMUSG00000024913,ENSMUSG00000002985,ENSMUSG00000025887,ENSMUSG00000036856,ENSMUSG00000020366,ENSMUSG00000040506,ENSMUSG00000029671,ENSMUSG00000007989,ENSMUSG00000020708,ENSMUSG00000038894,ENSMUSG00000025986,ENSMUSG00000030201,ENSMUSG00000031537,ENSMUSG00000025199,ENSMUSG00000021024,ENSMUSG00000025499,ENSMUSG00000020788,ENSMUSG00000030730,ENSMUSG00000005510,ENSMUSG00000021771,ENSMUSG00000031257,ENSMUSG00000032462,ENSMUSG00000044674,ENSMUSG00000031668,ENSMUSG00000003458,ENSMUSG00000072235,ENSMUSG00000030265,ENSMUSG00000027665,ENSMUSG00000032086,ENSMUSG00000048895,ENSMUSG00000031633,ENSMUSG00000025968,ENSMUSG00000016319,ENSMUSG00000069041,ENSMUSG00000015452,ENSMUSG00000053897,ENSMUSG00000030647,ENSMUSG00000018411,ENSMUSG00000023030,ENSMUSG00000045005
Rap1 signaling pathway	DNA Repair	-0.14	0.047	0.079	ENSMUSG00000003873,ENSMUSG00000031628,ENSMUSG00000059552,ENSMUSG00000022982,ENSMUSG00000071369,ENSMUSG00000020178,ENSMUSG00000020484,ENSMUSG00000028914,ENSMUSG00000007659,ENSMUSG00000025408,ENSMUSG00000068329,ENSMUSG00000029020,ENSMUSG00000030102,ENSMUSG00000020715,ENSMUSG00000020402,ENSMUSG00000002307,ENSMUSG00000036199,ENSMUSG00000021868,ENSMUSG00000019979,ENSMUSG00000025889,ENSMUSG00000028756,ENSMUSG00000021936,ENSMUSG00000026864,ENSMUSG00000042406,ENSMUSG00000026663,ENSMUSG00000023826,ENSMUSG00000020366,ENSMUSG00000015839,ENSMUSG00000032562,ENSMUSG00000016933,ENSMUSG00000020708,ENSMUSG00000036273,ENSMUSG00000025986,ENSMUSG00000028964,ENSMUSG00000021024,ENSMUSG00000005510,ENSMUSG00000021771,ENSMUSG00000019505,ENSMUSG00000031668,ENSMUSG00000005981,ENSMUSG00000072235,ENSMUSG00000031633,ENSMUSG00000025968,ENSMUSG00000016319,ENSMUSG00000069041,ENSMUSG00000024617,ENSMUSG00000053897,ENSMUSG00000030647,ENSMUSG00000018411,ENSMUSG00000023030
Rap1 signaling pathway	Endolysosome	-0.1	0.041	0.096	ENSMUSG00000057329,ENSMUSG00000003873,ENSMUSG00000031628,ENSMUSG00000059552,ENSMUSG00000022982,ENSMUSG00000071369,ENSMUSG00000015837,ENSMUSG00000004446,ENSMUSG00000026942,ENSMUSG00000028599,ENSMUSG00000030341,ENSMUSG00000020484,ENSMUSG00000024959,ENSMUSG00000028914,ENSMUSG00000053436,ENSMUSG00000025888,ENSMUSG00000007659,ENSMUSG00000035086,ENSMUSG00000025907,ENSMUSG00000025408,ENSMUSG00000020623,ENSMUSG00000020715,ENSMUSG00000020402,ENSMUSG00000002307,ENSMUSG00000063856,ENSMUSG00000036199,ENSMUSG00000019979,ENSMUSG00000062209,ENSMUSG00000028991,ENSMUSG00000028756,ENSMUSG00000026864,ENSMUSG00000109511,ENSMUSG00000027187,ENSMUSG00000043535,ENSMUSG00000042406,ENSMUSG00000026663,ENSMUSG00000059003,ENSMUSG00000028452,ENSMUSG00000029580,ENSMUSG00000023826,ENSMUSG00000025887,ENSMUSG00000041459,ENSMUSG00000062991,ENSMUSG00000040506,ENSMUSG00000020708,ENSMUSG00000021024,ENSMUSG00000005510,ENSMUSG00000031668,ENSMUSG00000005312,ENSMUSG00000033396,ENSMUSG00000072235,ENSMUSG00000036078,ENSMUSG00000022055,ENSMUSG00000025968,ENSMUSG00000020115,ENSMUSG00000064289,ENSMUSG00000026672,ENSMUSG00000030647
Rap1 signaling pathway	Epigenetic	-0.046	-0.0091	0.5	ENSMUSG00000003873,ENSMUSG00000031628,ENSMUSG00000055024,ENSMUSG00000059552,ENSMUSG00000022982,ENSMUSG00000071369,ENSMUSG00000026029,ENSMUSG00000026942,ENSMUSG00000028914,ENSMUSG00000035086,ENSMUSG00000025907,ENSMUSG00000002083,ENSMUSG00000029104,ENSMUSG00000039959,ENSMUSG00000002948,ENSMUSG00000032965,ENSMUSG00000030102,ENSMUSG00000020715,ENSMUSG00000020402,ENSMUSG00000063856,ENSMUSG00000036199,ENSMUSG00000021868,ENSMUSG00000019979,ENSMUSG00000040390,ENSMUSG00000042557,ENSMUSG00000028991,ENSMUSG00000006818,ENSMUSG00000019777,ENSMUSG00000021936,ENSMUSG00000028800,ENSMUSG00000029249,ENSMUSG00000037820,ENSMUSG00000000440,ENSMUSG00000028466,ENSMUSG00000020366,ENSMUSG00000040506,ENSMUSG00000048482,ENSMUSG00000020708,ENSMUSG00000025892,ENSMUSG00000021024,ENSMUSG00000054321,ENSMUSG00000027230,ENSMUSG00000005510,ENSMUSG00000021771,ENSMUSG00000072235,ENSMUSG00000029167,ENSMUSG00000031633,ENSMUSG00000025968,ENSMUSG00000016319,ENSMUSG00000069041,ENSMUSG00000022521,ENSMUSG00000030647
Rap1 signaling pathway	Immune Response	-0.095	0.099	0.013	ENSMUSG00000052889,ENSMUSG00000024926,ENSMUSG00000071369,ENSMUSG00000026942,ENSMUSG00000001729,ENSMUSG00000020484,ENSMUSG00000035086,ENSMUSG00000025907,ENSMUSG00000004056,ENSMUSG00000050965,ENSMUSG00000038084,ENSMUSG00000030102,ENSMUSG00000020715,ENSMUSG00000020402,ENSMUSG00000021868,ENSMUSG00000028991,ENSMUSG00000041417,ENSMUSG00000021936,ENSMUSG00000059003,ENSMUSG00000035069,ENSMUSG00000020366,ENSMUSG00000040506,ENSMUSG00000020708,ENSMUSG00000021024,ENSMUSG00000020788,ENSMUSG00000030730,ENSMUSG00000021771,ENSMUSG00000032462,ENSMUSG00000027665,ENSMUSG00000078816,ENSMUSG00000031633,ENSMUSG00000016319,ENSMUSG00000069041,ENSMUSG00000032238
Rap1 signaling pathway	Lipid Metabolism	-0.17	0.22	0.00013	ENSMUSG00000027398,ENSMUSG00000027399,ENSMUSG00000003873,ENSMUSG00000031628,ENSMUSG00000027104,ENSMUSG00000022982,ENSMUSG00000026923,ENSMUSG00000021948,ENSMUSG00000024959,ENSMUSG00000028914,ENSMUSG00000053436,ENSMUSG00000063358,ENSMUSG00000063065,ENSMUSG00000025408,ENSMUSG00000030102,ENSMUSG00000046707,ENSMUSG00000020402,ENSMUSG00000074698,ENSMUSG00000036199,ENSMUSG00000021868,ENSMUSG00000019979,ENSMUSG00000025746,ENSMUSG00000041417,ENSMUSG00000091971,ENSMUSG00000079037,ENSMUSG00000021936,ENSMUSG00000026864,ENSMUSG00000022812,ENSMUSG00000042406,ENSMUSG00000059003,ENSMUSG00000038418,ENSMUSG00000028466,ENSMUSG00000025887,ENSMUSG00000007655,ENSMUSG00000020366,ENSMUSG00000020708,ENSMUSG00000021024,ENSMUSG00000027230,ENSMUSG00000005510,ENSMUSG00000021771,ENSMUSG00000019843,ENSMUSG00000032462,ENSMUSG00000031668,ENSMUSG00000072235,ENSMUSG00000027665,ENSMUSG00000031633,ENSMUSG00000025968,ENSMUSG00000016319,ENSMUSG00000069041,ENSMUSG00000030647
Rap1 signaling pathway	Metal Binding and Homeostasis	-0.18	0.25	3.9e-05	ENSMUSG00000027398,ENSMUSG00000027399,ENSMUSG00000022892,ENSMUSG00000057329,ENSMUSG00000003873,ENSMUSG00000057789,ENSMUSG00000031628,ENSMUSG00000019969,ENSMUSG00000052889,ENSMUSG00000022982,ENSMUSG00000071369,ENSMUSG00000031077,ENSMUSG00000015837,ENSMUSG00000004446,ENSMUSG00000026029,ENSMUSG00000000817,ENSMUSG00000026942,ENSMUSG00000024778,ENSMUSG00000028599,ENSMUSG00000028163,ENSMUSG00000030341,ENSMUSG00000020484,ENSMUSG00000024959,ENSMUSG00000028914,ENSMUSG00000053436,ENSMUSG00000025076,ENSMUSG00000007659,ENSMUSG00000063358,ENSMUSG00000063065,ENSMUSG00000000441,ENSMUSG00000035086,ENSMUSG00000030093,ENSMUSG00000015957,ENSMUSG00000025907,ENSMUSG00000029104,ENSMUSG00000025408,ENSMUSG00000039959,ENSMUSG00000002948,ENSMUSG00000068329,ENSMUSG00000028969,ENSMUSG00000050965,ENSMUSG00000032965,ENSMUSG00000020623,ENSMUSG00000024182,ENSMUSG00000029020,ENSMUSG00000030102,ENSMUSG00000020715,ENSMUSG00000046707,ENSMUSG00000020402,ENSMUSG00000027804,ENSMUSG00000002307,ENSMUSG00000074698,ENSMUSG00000063856,ENSMUSG00000036199,ENSMUSG00000021868,ENSMUSG00000019979,ENSMUSG00000040390,ENSMUSG00000025889,ENSMUSG00000028991,ENSMUSG00000025746,ENSMUSG00000002413,ENSMUSG00000021994,ENSMUSG00000024927,ENSMUSG00000028756,ENSMUSG00000006932,ENSMUSG00000022997,ENSMUSG00000032487,ENSMUSG00000010609,ENSMUSG00000079037,ENSMUSG00000021936,ENSMUSG00000026864,ENSMUSG00000022812,ENSMUSG00000027187,ENSMUSG00000001127,ENSMUSG00000049551,ENSMUSG00000022996,ENSMUSG00000042406,ENSMUSG00000005871,ENSMUSG00000026663,ENSMUSG00000059003,ENSMUSG00000024913,ENSMUSG00000028452,ENSMUSG00000023826,ENSMUSG00000025887,ENSMUSG00000041459,ENSMUSG00000036856,ENSMUSG00000020366,ENSMUSG00000040506,ENSMUSG00000048482,ENSMUSG00000029671,ENSMUSG00000016933,ENSMUSG00000007989,ENSMUSG00000020708,ENSMUSG00000036273,ENSMUSG00000030201,ENSMUSG00000025892,ENSMUSG00000028964,ENSMUSG00000021024,ENSMUSG00000025499,ENSMUSG00000020788,ENSMUSG00000030730,ENSMUSG00000005510,ENSMUSG00000021771,ENSMUSG00000031257,ENSMUSG00000044674,ENSMUSG00000019505,ENSMUSG00000031668,ENSMUSG00000005981,ENSMUSG00000033396,ENSMUSG00000072235,ENSMUSG00000030265,ENSMUSG00000078816,ENSMUSG00000048895,ENSMUSG00000036078,ENSMUSG00000022055,ENSMUSG00000031633,ENSMUSG00000025968,ENSMUSG00000016319,ENSMUSG00000069041,ENSMUSG00000024617,ENSMUSG00000020115,ENSMUSG00000064289,ENSMUSG00000015452,ENSMUSG00000026672,ENSMUSG00000030647,ENSMUSG00000018411,ENSMUSG00000045005
Rap1 signaling pathway	Mitochondrial Metabolism	-0.1	0.071	0.034	ENSMUSG00000027104,ENSMUSG00000028163,ENSMUSG00000028969,ENSMUSG00000024927,ENSMUSG00000042406,ENSMUSG00000052684,ENSMUSG00000059003,ENSMUSG00000028466,ENSMUSG00000048482,ENSMUSG00000032562,ENSMUSG00000027230,ENSMUSG00000048895
Rap1 signaling pathway	Myelination	-0.062	0.0035	0.33	ENSMUSG00000027104,ENSMUSG00000052889,ENSMUSG00000020063,ENSMUSG00000050965,ENSMUSG00000019777,ENSMUSG00000028800,ENSMUSG00000042406,ENSMUSG00000052684,ENSMUSG00000059003,ENSMUSG00000028466,ENSMUSG00000025892,ENSMUSG00000027230,ENSMUSG00000040385,ENSMUSG00000078816,ENSMUSG00000024617
Rap1 signaling pathway	Oxidative Stress	-0.054	-0.0076	0.48	ENSMUSG00000027104,ENSMUSG00000020178,ENSMUSG00000063358,ENSMUSG00000063065,ENSMUSG00000000441,ENSMUSG00000035109,ENSMUSG00000002413,ENSMUSG00000042626,ENSMUSG00000019777,ENSMUSG00000024454,ENSMUSG00000028800,ENSMUSG00000001127,ENSMUSG00000042406,ENSMUSG00000059003,ENSMUSG00000028466,ENSMUSG00000048482,ENSMUSG00000032562,ENSMUSG00000025499,ENSMUSG00000027230,ENSMUSG00000040385,ENSMUSG00000030265,ENSMUSG00000055254,ENSMUSG00000022475
Rap1 signaling pathway	Proteostasis	-0.027	-0.02	0.72	ENSMUSG00000027398,ENSMUSG00000024789,ENSMUSG00000027995,ENSMUSG00000057329,ENSMUSG00000003873,ENSMUSG00000031628,ENSMUSG00000030793,ENSMUSG00000027997,ENSMUSG00000028284,ENSMUSG00000059552,ENSMUSG00000032508,ENSMUSG00000047123,ENSMUSG00000003184,ENSMUSG00000021277,ENSMUSG00000051439,ENSMUSG00000071369,ENSMUSG00000004446,ENSMUSG00000026029,ENSMUSG00000000817,ENSMUSG00000039304,ENSMUSG00000026942,ENSMUSG00000024778,ENSMUSG00000001729,ENSMUSG00000004221,ENSMUSG00000028163,ENSMUSG00000030341,ENSMUSG00000020484,ENSMUSG00000024959,ENSMUSG00000028914,ENSMUSG00000017737,ENSMUSG00000053436,ENSMUSG00000021025,ENSMUSG00000025076,ENSMUSG00000025888,ENSMUSG00000007659,ENSMUSG00000063358,ENSMUSG00000063065,ENSMUSG00000004056,ENSMUSG00000025408,ENSMUSG00000002948,ENSMUSG00000033352,ENSMUSG00000050965,ENSMUSG00000020623,ENSMUSG00000030102,ENSMUSG00000020715,ENSMUSG00000021831,ENSMUSG00000019979,ENSMUSG00000027646,ENSMUSG00000025746,ENSMUSG00000041417,ENSMUSG00000024927,ENSMUSG00000006818,ENSMUSG00000022607,ENSMUSG00000025980,ENSMUSG00000091971,ENSMUSG00000023944,ENSMUSG00000021936,ENSMUSG00000026864,ENSMUSG00000022812,ENSMUSG00000020048,ENSMUSG00000042406,ENSMUSG00000026663,ENSMUSG00000000440,ENSMUSG00000052684,ENSMUSG00000021270,ENSMUSG00000027164,ENSMUSG00000020366,ENSMUSG00000015839,ENSMUSG00000024122,ENSMUSG00000037405,ENSMUSG00000017652,ENSMUSG00000035385,ENSMUSG00000016933,ENSMUSG00000042228,ENSMUSG00000025498,ENSMUSG00000039005,ENSMUSG00000031537,ENSMUSG00000025199,ENSMUSG00000042349,ENSMUSG00000051498,ENSMUSG00000031392,ENSMUSG00000032041,ENSMUSG00000025499,ENSMUSG00000031257,ENSMUSG00000032462,ENSMUSG00000031668,ENSMUSG00000027776,ENSMUSG00000028978,ENSMUSG00000030265,ENSMUSG00000027665,ENSMUSG00000000982,ENSMUSG00000007815,ENSMUSG00000024617,ENSMUSG00000020115,ENSMUSG00000064289,ENSMUSG00000020580,ENSMUSG00000015452,ENSMUSG00000002944,ENSMUSG00000039217,ENSMUSG00000004040,ENSMUSG00000059883,ENSMUSG00000015755,ENSMUSG00000029060,ENSMUSG00000032691
Rap1 signaling pathway	Structural Stabilization	-0.11	0.13	0.0041	ENSMUSG00000027398,ENSMUSG00000027399,ENSMUSG00000057329,ENSMUSG00000005583,ENSMUSG00000028284,ENSMUSG00000059552,ENSMUSG00000071369,ENSMUSG00000015837,ENSMUSG00000001729,ENSMUSG00000004221,ENSMUSG00000028163,ENSMUSG00000030341,ENSMUSG00000017737,ENSMUSG00000053436,ENSMUSG00000005413,ENSMUSG00000004056,ENSMUSG00000002948,ENSMUSG00000033352,ENSMUSG00000020623,ENSMUSG00000030557,ENSMUSG00000027646,ENSMUSG00000021835,ENSMUSG00000041417,ENSMUSG00000023951,ENSMUSG00000024927,ENSMUSG00000029053,ENSMUSG00000062960,ENSMUSG00000006932,ENSMUSG00000022607,ENSMUSG00000003849,ENSMUSG00000038155,ENSMUSG00000023944,ENSMUSG00000021936,ENSMUSG00000001034,ENSMUSG00000020048,ENSMUSG00000050697,ENSMUSG00000028518,ENSMUSG00000031740,ENSMUSG00000052684,ENSMUSG00000021270,ENSMUSG00000029580,ENSMUSG00000007655,ENSMUSG00000020366,ENSMUSG00000015839,ENSMUSG00000037405,ENSMUSG00000020689,ENSMUSG00000031871,ENSMUSG00000035385,ENSMUSG00000021367,ENSMUSG00000031537,ENSMUSG00000025199,ENSMUSG00000031257,ENSMUSG00000032462,ENSMUSG00000028059,ENSMUSG00000004934,ENSMUSG00000028978,ENSMUSG00000027087,ENSMUSG00000026836,ENSMUSG00000058444,ENSMUSG00000052430,ENSMUSG00000027665,ENSMUSG00000026241,ENSMUSG00000007815
Rap1 signaling pathway	Synapse	-0.12	0.12	0.0065	ENSMUSG00000025746,ENSMUSG00000020053,ENSMUSG00000050697,ENSMUSG00000028518,ENSMUSG00000020681,ENSMUSG00000002603,ENSMUSG00000021253,ENSMUSG00000025809,ENSMUSG00000027111,ENSMUSG00000031980,ENSMUSG00000029580,ENSMUSG00000020689,ENSMUSG00000027009,ENSMUSG00000021367,ENSMUSG00000020788,ENSMUSG00000030730,ENSMUSG00000039239,ENSMUSG00000027087,ENSMUSG00000028063,ENSMUSG00000042284
Rap1 signaling pathway	Vasculature	-0.064	0.047	0.077	ENSMUSG00000037815,ENSMUSG00000006932,ENSMUSG00000027985,ENSMUSG00000025809,ENSMUSG00000027111,ENSMUSG00000029580,ENSMUSG00000006457,ENSMUSG00000052374,ENSMUSG00000020689,ENSMUSG00000027009,ENSMUSG00000020788,ENSMUSG00000030730,ENSMUSG00000027087,ENSMUSG00000028063,ENSMUSG00000024985,ENSMUSG00000042284
Wnt signaling pathway	Apoptosis	-0.19	0.16	0.0013	ENSMUSG00000020053,ENSMUSG00000002603,ENSMUSG00000021253,ENSMUSG00000025809,ENSMUSG00000027111,ENSMUSG00000031980,ENSMUSG00000029580,ENSMUSG00000020689,ENSMUSG00000027009,ENSMUSG00000020788,ENSMUSG00000030730,ENSMUSG00000039239,ENSMUSG00000027087,ENSMUSG00000028063,ENSMUSG00000042284
Wnt signaling pathway	Autophagy	-0.077	0.018	0.21	ENSMUSG00000052889,ENSMUSG00000026496,ENSMUSG00000007613,ENSMUSG00000001729,ENSMUSG00000028163,ENSMUSG00000021948,ENSMUSG00000017737,ENSMUSG00000053436,ENSMUSG00000032440,ENSMUSG00000004056,ENSMUSG00000050965,ENSMUSG00000020402,ENSMUSG00000036199,ENSMUSG00000021868,ENSMUSG00000028991,ENSMUSG00000032402,ENSMUSG00000041417,ENSMUSG00000024927,ENSMUSG00000029053,ENSMUSG00000021936,ENSMUSG00000022812,ENSMUSG00000020681,ENSMUSG00000002603,ENSMUSG00000021253,ENSMUSG00000007891,ENSMUSG00000031740,ENSMUSG00000039515,ENSMUSG00000031980,ENSMUSG00000020366,ENSMUSG00000020788,ENSMUSG00000030730,ENSMUSG00000005510,ENSMUSG00000021771,ENSMUSG00000038967,ENSMUSG00000032462,ENSMUSG00000039239,ENSMUSG00000028978,ENSMUSG00000040385,ENSMUSG00000027665,ENSMUSG00000078816,ENSMUSG00000031633,ENSMUSG00000025968,ENSMUSG00000016319,ENSMUSG00000069041,ENSMUSG00000024617,ENSMUSG00000015452,ENSMUSG00000002944,ENSMUSG00000030647
Wnt signaling pathway	Cell Cycle	-0.17	0.093	0.016	ENSMUSG00000000290,ENSMUSG00000031628,ENSMUSG00000026842,ENSMUSG00000004446,ENSMUSG00000026029,ENSMUSG00000028914,ENSMUSG00000026012,ENSMUSG00000029580,ENSMUSG00000026596,ENSMUSG00000007655,ENSMUSG00000037405,ENSMUSG00000017652,ENSMUSG00000019843,ENSMUSG00000070348,ENSMUSG00000067341,ENSMUSG00000022901
Wnt signaling pathway	DNA Repair	-0.068	0.013	0.24	ENSMUSG00000045038,ENSMUSG00000021948,ENSMUSG00000063358,ENSMUSG00000063065,ENSMUSG00000028991,ENSMUSG00000020027,ENSMUSG00000041417,ENSMUSG00000029053,ENSMUSG00000053113,ENSMUSG00000021936,ENSMUSG00000020366,ENSMUSG00000032294,ENSMUSG00000038894,ENSMUSG00000031537,ENSMUSG00000032462,ENSMUSG00000027665,ENSMUSG00000000628
Wnt signaling pathway	Endolysosome	0.016	-0.027	0.89	ENSMUSG00000027398,ENSMUSG00000027399,ENSMUSG00000000817,ENSMUSG00000024402,ENSMUSG00000024778,ENSMUSG00000026012,ENSMUSG00000025980,ENSMUSG00000027776,ENSMUSG00000067341,ENSMUSG00000022901
Wnt signaling pathway	Epigenetic	-0.14	0.14	0.0032	ENSMUSG00000027398,ENSMUSG00000031628,ENSMUSG00000028284,ENSMUSG00000032508,ENSMUSG00000047123,ENSMUSG00000003184,ENSMUSG00000021277,ENSMUSG00000051439,ENSMUSG00000071369,ENSMUSG00000031077,ENSMUSG00000021408,ENSMUSG00000026029,ENSMUSG00000000817,ENSMUSG00000031887,ENSMUSG00000024778,ENSMUSG00000001729,ENSMUSG00000004221,ENSMUSG00000028163,ENSMUSG00000030341,ENSMUSG00000020063,ENSMUSG00000053436,ENSMUSG00000048756,ENSMUSG00000021025,ENSMUSG00000004056,ENSMUSG00000002948,ENSMUSG00000033352,ENSMUSG00000020623,ENSMUSG00000044167,ENSMUSG00000025746,ENSMUSG00000024927,ENSMUSG00000006932,ENSMUSG00000027985,ENSMUSG00000021936,ENSMUSG00000022812,ENSMUSG00000050697,ENSMUSG00000028518,ENSMUSG00000027164,ENSMUSG00000020366,ENSMUSG00000039005,ENSMUSG00000031537,ENSMUSG00000025199,ENSMUSG00000042349,ENSMUSG00000031392,ENSMUSG00000032041,ENSMUSG00000027776,ENSMUSG00000024985,ENSMUSG00000029167,ENSMUSG00000070348,ENSMUSG00000020115,ENSMUSG00000020941,ENSMUSG00000059883,ENSMUSG00000015755,ENSMUSG00000035476,ENSMUSG00000026457
Wnt signaling pathway	Immune Response	-0.046	0.023	0.18	ENSMUSG00000027398,ENSMUSG00000027399,ENSMUSG00000003873,ENSMUSG00000027381,ENSMUSG00000031628,ENSMUSG00000027598,ENSMUSG00000071369,ENSMUSG00000004446,ENSMUSG00000026029,ENSMUSG00000000817,ENSMUSG00000026942,ENSMUSG00000024778,ENSMUSG00000001729,ENSMUSG00000028163,ENSMUSG00000030341,ENSMUSG00000020484,ENSMUSG00000053436,ENSMUSG00000025076,ENSMUSG00000004056,ENSMUSG00000025408,ENSMUSG00000020715,ENSMUSG00000036199,ENSMUSG00000025746,ENSMUSG00000041417,ENSMUSG00000024927,ENSMUSG00000053113,ENSMUSG00000021936,ENSMUSG00000022812,ENSMUSG00000050697,ENSMUSG00000028518,ENSMUSG00000002603,ENSMUSG00000042406,ENSMUSG00000004054,ENSMUSG00000000440,ENSMUSG00000052684,ENSMUSG00000020366,ENSMUSG00000038894,ENSMUSG00000031537,ENSMUSG00000005510,ENSMUSG00000032462,ENSMUSG00000031668,ENSMUSG00000027947,ENSMUSG00000057177,ENSMUSG00000027665,ENSMUSG00000025968,ENSMUSG00000026457,ENSMUSG00000030647
Wnt signaling pathway	Lipid Metabolism	-0.21	0.23	9.4e-05	ENSMUSG00000052889,ENSMUSG00000045038,ENSMUSG00000001729,ENSMUSG00000028163,ENSMUSG00000030341,ENSMUSG00000021948,ENSMUSG00000034160,ENSMUSG00000021025,ENSMUSG00000031309,ENSMUSG00000004056,ENSMUSG00000020516,ENSMUSG00000044167,ENSMUSG00000032715,ENSMUSG00000003644,ENSMUSG00000028991,ENSMUSG00000025746,ENSMUSG00000041417,ENSMUSG00000024927,ENSMUSG00000029053,ENSMUSG00000053113,ENSMUSG00000021936,ENSMUSG00000022812,ENSMUSG00000050697,ENSMUSG00000028518,ENSMUSG00000059316,ENSMUSG00000039515,ENSMUSG00000023809,ENSMUSG00000028466,ENSMUSG00000031980,ENSMUSG00000020366,ENSMUSG00000024122,ENSMUSG00000038894,ENSMUSG00000026778,ENSMUSG00000031537,ENSMUSG00000027540,ENSMUSG00000027230,ENSMUSG00000032462,ENSMUSG00000028978,ENSMUSG00000040385,ENSMUSG00000029167,ENSMUSG00000027665,ENSMUSG00000002944,ENSMUSG00000004040
Wnt signaling pathway	Metal Binding and Homeostasis	-0.14	0.051	0.069	ENSMUSG00000027398,ENSMUSG00000027399,ENSMUSG00000024789,ENSMUSG00000057329,ENSMUSG00000003873,ENSMUSG00000031628,ENSMUSG00000052889,ENSMUSG00000045038,ENSMUSG00000007613,ENSMUSG00000001729,ENSMUSG00000028163,ENSMUSG00000021948,ENSMUSG00000053436,ENSMUSG00000032440,ENSMUSG00000063358,ENSMUSG00000063065,ENSMUSG00000003031,ENSMUSG00000004056,ENSMUSG00000050965,ENSMUSG00000044167,ENSMUSG00000024014,ENSMUSG00000025746,ENSMUSG00000032402,ENSMUSG00000041417,ENSMUSG00000023951,ENSMUSG00000024927,ENSMUSG00000029053,ENSMUSG00000024962,ENSMUSG00000021936,ENSMUSG00000002603,ENSMUSG00000021253,ENSMUSG00000031740,ENSMUSG00000052684,ENSMUSG00000026104,ENSMUSG00000038418,ENSMUSG00000031980,ENSMUSG00000020366,ENSMUSG00000034330,ENSMUSG00000037405,ENSMUSG00000037411,ENSMUSG00000035385,ENSMUSG00000016933,ENSMUSG00000021367,ENSMUSG00000025499,ENSMUSG00000031257,ENSMUSG00000032462,ENSMUSG00000039239,ENSMUSG00000028978,ENSMUSG00000030265,ENSMUSG00000027665,ENSMUSG00000070348,ENSMUSG00000015452,ENSMUSG00000004040,ENSMUSG00000020919,ENSMUSG00000028128,ENSMUSG00000079465
Wnt signaling pathway	Mitochondrial Metabolism	-0.099	0.06	0.05	ENSMUSG00000027104,ENSMUSG00000002028,ENSMUSG00000022105,ENSMUSG00000063358,ENSMUSG00000063065,ENSMUSG00000019256,ENSMUSG00000030093,ENSMUSG00000015957,ENSMUSG00000003031,ENSMUSG00000024182,ENSMUSG00000030102,ENSMUSG00000027490,ENSMUSG00000023034,ENSMUSG00000040554,ENSMUSG00000002413,ENSMUSG00000021994,ENSMUSG00000006932,ENSMUSG00000027985,ENSMUSG00000022997,ENSMUSG00000020122,ENSMUSG00000023067,ENSMUSG00000022812,ENSMUSG00000049551,ENSMUSG00000022996,ENSMUSG00000042406,ENSMUSG00000005871,ENSMUSG00000028466,ENSMUSG00000031980,ENSMUSG00000036856,ENSMUSG00000029671,ENSMUSG00000032562,ENSMUSG00000007989,ENSMUSG00000016477,ENSMUSG00000027230,ENSMUSG00000018983,ENSMUSG00000044674,ENSMUSG00000024985,ENSMUSG00000070348,ENSMUSG00000024617,ENSMUSG00000045005
Wnt signaling pathway	Oxidative Stress	-0.14	0.03	0.14	ENSMUSG00000024789,ENSMUSG00000057329,ENSMUSG00000003873,ENSMUSG00000027381,ENSMUSG00000002602,ENSMUSG00000052889,ENSMUSG00000001729,ENSMUSG00000024959,ENSMUSG00000020716,ENSMUSG00000048756,ENSMUSG00000031451,ENSMUSG00000007659,ENSMUSG00000063358,ENSMUSG00000063065,ENSMUSG00000000441,ENSMUSG00000030849,ENSMUSG00000004056,ENSMUSG00000020516,ENSMUSG00000050965,ENSMUSG00000054252,ENSMUSG00000035109,ENSMUSG00000027646,ENSMUSG00000028991,ENSMUSG00000028495,ENSMUSG00000025746,ENSMUSG00000002413,ENSMUSG00000041417,ENSMUSG00000042626,ENSMUSG00000023951,ENSMUSG00000005533,ENSMUSG00000062960,ENSMUSG00000020053,ENSMUSG00000062312,ENSMUSG00000020122,ENSMUSG00000028864,ENSMUSG00000022812,ENSMUSG00000018166,ENSMUSG00000001127,ENSMUSG00000034330,ENSMUSG00000062991,ENSMUSG00000016933,ENSMUSG00000009376,ENSMUSG00000025499,ENSMUSG00000032462,ENSMUSG00000027947,ENSMUSG00000030265,ENSMUSG00000027665,ENSMUSG00000078816,ENSMUSG00000004040
Wnt signaling pathway	Proteostasis	-0.095	0.078	0.027	ENSMUSG00000057329,ENSMUSG00000003873,ENSMUSG00000057789,ENSMUSG00000031628,ENSMUSG00000059552,ENSMUSG00000071369,ENSMUSG00000031077,ENSMUSG00000004446,ENSMUSG00000026029,ENSMUSG00000000817,ENSMUSG00000024778,ENSMUSG00000001729,ENSMUSG00000024959,ENSMUSG00000028914,ENSMUSG00000032000,ENSMUSG00000057367,ENSMUSG00000024521,ENSMUSG00000007659,ENSMUSG00000063358,ENSMUSG00000063065,ENSMUSG00000025860,ENSMUSG00000002083,ENSMUSG00000004056,ENSMUSG00000017716,ENSMUSG00000020184,ENSMUSG00000019979,ENSMUSG00000041417,ENSMUSG00000062312,ENSMUSG00000038155,ENSMUSG00000023067,ENSMUSG00000020914,ENSMUSG00000034218,ENSMUSG00000024122,ENSMUSG00000005370,ENSMUSG00000032498,ENSMUSG00000024151,ENSMUSG00000017146,ENSMUSG00000032462,ENSMUSG00000027665
Wnt signaling pathway	Structural Stabilization	-0.092	0.12	0.0059	ENSMUSG00000057329,ENSMUSG00000003873,ENSMUSG00000059552,ENSMUSG00000027878,ENSMUSG00000053647,ENSMUSG00000026923,ENSMUSG00000001729,ENSMUSG00000024959,ENSMUSG00000017737,ENSMUSG00000053436,ENSMUSG00000022105,ENSMUSG00000063358,ENSMUSG00000063065,ENSMUSG00000000441,ENSMUSG00000003031,ENSMUSG00000004056,ENSMUSG00000020516,ENSMUSG00000020184,ENSMUSG00000027490,ENSMUSG00000016758,ENSMUSG00000035109,ENSMUSG00000027646,ENSMUSG00000028991,ENSMUSG00000002413,ENSMUSG00000041417,ENSMUSG00000042626,ENSMUSG00000005533,ENSMUSG00000018160,ENSMUSG00000022607,ENSMUSG00000020053,ENSMUSG00000062312,ENSMUSG00000020122,ENSMUSG00000023067,ENSMUSG00000021936,ENSMUSG00000001127,ENSMUSG00000031740,ENSMUSG00000052684,ENSMUSG00000020366,ENSMUSG00000016477,ENSMUSG00000019768,ENSMUSG00000025499,ENSMUSG00000018983,ENSMUSG00000032462,ENSMUSG00000030265,ENSMUSG00000027665,ENSMUSG00000070348,ENSMUSG00000014773
Wnt signaling pathway	Synapse	-0.086	0.075	0.029	ENSMUSG00000018411,ENSMUSG00000027954,ENSMUSG00000028039,ENSMUSG00000005533,ENSMUSG00000005534,ENSMUSG00000015605,ENSMUSG00000039239,ENSMUSG00000000120,ENSMUSG00000022619,ENSMUSG00000004113,ENSMUSG00000034656,ENSMUSG00000020053,ENSMUSG00000040118,ENSMUSG00000020882,ENSMUSG00000031628,ENSMUSG00000024927,ENSMUSG00000055254
Wnt signaling pathway	Vasculature	-0.079	0.03	0.14	ENSMUSG00000027954,ENSMUSG00000028039,ENSMUSG00000005533,ENSMUSG00000005534,ENSMUSG00000017831,ENSMUSG00000034579,ENSMUSG00000030209,ENSMUSG00000000120,ENSMUSG00000026959,ENSMUSG00000059003,ENSMUSG00000020053,ENSMUSG00000024927,ENSMUSG00000055254
Notch signaling pathway	Apoptosis	-0.12	0.072	0.033	ENSMUSG00000027954,ENSMUSG00000028039,ENSMUSG00000000290,ENSMUSG00000030786,ENSMUSG00000005533,ENSMUSG00000005534,ENSMUSG00000030209,ENSMUSG00000000120,ENSMUSG00000026959,ENSMUSG00000059003,ENSMUSG00000020053
Notch signaling pathway	Endolysosome	0.063	0.013	0.24	ENSMUSG00000020580,ENSMUSG00000024290,ENSMUSG00000020524,ENSMUSG00000045730,ENSMUSG00000030209,ENSMUSG00000001986,ENSMUSG00000033981,ENSMUSG00000025892,ENSMUSG00000026959,ENSMUSG00000059003,ENSMUSG00000040907,ENSMUSG00000024927
Notch signaling pathway	Epigenetic	-0.064	0.027	0.15	ENSMUSG00000020184,ENSMUSG00000027954,ENSMUSG00000028039,ENSMUSG00000005533,ENSMUSG00000005534,ENSMUSG00000000869,ENSMUSG00000027995,ENSMUSG00000039005,ENSMUSG00000015533,ENSMUSG00000000120,ENSMUSG00000027009,ENSMUSG00000020053,ENSMUSG00000022812,ENSMUSG00000024927,ENSMUSG00000055254
Notch signaling pathway	Immune Response	-0.085	0.032	0.13	ENSMUSG00000030525,ENSMUSG00000049130,ENSMUSG00000024164,ENSMUSG00000052270,ENSMUSG00000023964,ENSMUSG00000020524,ENSMUSG00000045730,ENSMUSG00000030209,ENSMUSG00000001986,ENSMUSG00000033981,ENSMUSG00000025892,ENSMUSG00000026959,ENSMUSG00000006373,ENSMUSG00000059003,ENSMUSG00000049583
Notch signaling pathway	Lipid Metabolism	-0.034	0.049	0.072	ENSMUSG00000032193,ENSMUSG00000020184,ENSMUSG00000024381,ENSMUSG00000027363,ENSMUSG00000005533,ENSMUSG00000047126,ENSMUSG00000004771,ENSMUSG00000017831,ENSMUSG00000077450,ENSMUSG00000037295,ENSMUSG00000005656
Notch signaling pathway	Metal Binding and Homeostasis	-0.036	-0.014	0.59	ENSMUSG00000002944,ENSMUSG00000000290,ENSMUSG00000030786,ENSMUSG00000024164,ENSMUSG00000025044,ENSMUSG00000017831,ENSMUSG00000051498,ENSMUSG00000027995,ENSMUSG00000039005,ENSMUSG00000026656,ENSMUSG00000015533,ENSMUSG00000037936
Notch signaling pathway	Proteostasis	-0.0046	0.0057	0.31	ENSMUSG00000015452,ENSMUSG00000000290,ENSMUSG00000049130,ENSMUSG00000030786,ENSMUSG00000024164,ENSMUSG00000028800,ENSMUSG00000052270,ENSMUSG00000027995,ENSMUSG00000039005,ENSMUSG00000024927
Notch signaling pathway	Structural Stabilization	0.01	-0.0089	0.5	ENSMUSG00000032193,ENSMUSG00000002985,ENSMUSG00000002944,ENSMUSG00000040249,ENSMUSG00000027070,ENSMUSG00000029103,ENSMUSG00000037295,ENSMUSG00000026600,ENSMUSG00000032083,ENSMUSG00000037936
Notch signaling pathway	Synapse	0.045	0.027	0.16	ENSMUSG00000020524,ENSMUSG00000030209,ENSMUSG00000001986,ENSMUSG00000033981,ENSMUSG00000025892,ENSMUSG00000004113,ENSMUSG00000059003,ENSMUSG00000034656,ENSMUSG00000022812,ENSMUSG00000057177
Notch signaling pathway	Vasculature	-0.11	0.025	0.16	ENSMUSG00000033933,ENSMUSG00000020184,ENSMUSG00000020580,ENSMUSG00000004040,ENSMUSG00000024290,ENSMUSG00000005533,ENSMUSG00000020009,ENSMUSG00000000869,ENSMUSG00000028800,ENSMUSG00000049791,ENSMUSG00000039239,ENSMUSG00000045005,ENSMUSG00000015533,ENSMUSG00000020053,ENSMUSG00000022812,ENSMUSG00000031628,ENSMUSG00000024927,ENSMUSG00000001280,ENSMUSG00000017737,ENSMUSG00000031740
Hedgehog signaling pathway	Apoptosis	-0.23	0.16	0.0013	ENSMUSG00000020184,ENSMUSG00000030795,ENSMUSG00000030786,ENSMUSG00000005533,ENSMUSG00000028800,ENSMUSG00000000120,ENSMUSG00000001986,ENSMUSG00000020053,ENSMUSG00000024927,ENSMUSG00000001280,ENSMUSG00000017737
Hedgehog signaling pathway	Cell Cycle	-0.24	0.14	0.0025	ENSMUSG00000020044,ENSMUSG00000028476,ENSMUSG00000020184,ENSMUSG00000027954,ENSMUSG00000028039,ENSMUSG00000004040,ENSMUSG00000024290,ENSMUSG00000028800,ENSMUSG00000039239,ENSMUSG00000023088,ENSMUSG00000089682,ENSMUSG00000031628,ENSMUSG00000017737
Hedgehog signaling pathway	Endolysosome	-0.12	0.051	0.069	ENSMUSG00000020044,ENSMUSG00000020184,ENSMUSG00000020580,ENSMUSG00000004040,ENSMUSG00000024290,ENSMUSG00000005533,ENSMUSG00000027995,ENSMUSG00000039005,ENSMUSG00000049791,ENSMUSG00000039239,ENSMUSG00000028763,ENSMUSG00000045005,ENSMUSG00000015533,ENSMUSG00000020053,ENSMUSG00000031628,ENSMUSG00000017737,ENSMUSG00000031740
Hedgehog signaling pathway	Epigenetic	-0.27	0.22	0.00013	ENSMUSG00000026879,ENSMUSG00000020184,ENSMUSG00000042228,ENSMUSG00000004040,ENSMUSG00000024164,ENSMUSG00000015605,ENSMUSG00000028800,ENSMUSG00000022770,ENSMUSG00000031628,ENSMUSG00000024927
Hedgehog signaling pathway	Immune Response	-0.02	0.037	0.11	ENSMUSG00000060802,ENSMUSG00000021408,ENSMUSG00000020184,ENSMUSG00000020580,ENSMUSG00000004040,ENSMUSG00000024290,ENSMUSG00000022812,ENSMUSG00000031628,ENSMUSG00000024927,ENSMUSG00000001280
Hedgehog signaling pathway	Lipid Metabolism	-0.044	-0.0056	0.45	ENSMUSG00000060802,ENSMUSG00000021408,ENSMUSG00000020184,ENSMUSG00000042228,ENSMUSG00000004040,ENSMUSG00000028800,ENSMUSG00000027995,ENSMUSG00000037405,ENSMUSG00000031628,ENSMUSG00000024927
Hedgehog signaling pathway	Metal Binding and Homeostasis	-0.13	0.1	0.012	ENSMUSG00000019969,ENSMUSG00000020184,ENSMUSG00000028800,ENSMUSG00000022770,ENSMUSG00000049791,ENSMUSG00000045005,ENSMUSG00000015533,ENSMUSG00000027009,ENSMUSG00000022812,ENSMUSG00000031628,ENSMUSG00000024927
Hedgehog signaling pathway	Proteostasis	-0.22	0.19	0.00044	ENSMUSG00000000290,ENSMUSG00000030786,ENSMUSG00000024164,ENSMUSG00000017831,ENSMUSG00000020009,ENSMUSG00000051498,ENSMUSG00000027995,ENSMUSG00000039005,ENSMUSG00000024610,ENSMUSG00000026656,ENSMUSG00000039239,ENSMUSG00000031628,ENSMUSG00000024927
Hedgehog signaling pathway	Structural Stabilization	-0.21	0.21	0.00017	ENSMUSG00000000290,ENSMUSG00000030786,ENSMUSG00000024164,ENSMUSG00000020009,ENSMUSG00000000869,ENSMUSG00000027995,ENSMUSG00000039005,ENSMUSG00000039239,ENSMUSG00000027009,ENSMUSG00000024927
Hedgehog signaling pathway	Synapse	-0.15	0.12	0.005	ENSMUSG00000019969,ENSMUSG00000003458,ENSMUSG00000010609,ENSMUSG00000015750,ENSMUSG00000032375,ENSMUSG00000036835,ENSMUSG00000002985,ENSMUSG00000022892,ENSMUSG00000025889,ENSMUSG00000018411,ENSMUSG00000032086,ENSMUSG00000015452,ENSMUSG00000052593,ENSMUSG00000054693,ENSMUSG00000030525,ENSMUSG00000040249,ENSMUSG00000056999,ENSMUSG00000005534,ENSMUSG00000027820,ENSMUSG00000040605,ENSMUSG00000049791,ENSMUSG00000045005,ENSMUSG00000030209,ENSMUSG00000037032,ENSMUSG00000026959,ENSMUSG00000059003,ENSMUSG00000049583,ENSMUSG00000028969,ENSMUSG00000022812,ENSMUSG00000031628,ENSMUSG00000024927,ENSMUSG00000022433,ENSMUSG00000020458,ENSMUSG00000024758,ENSMUSG00000035086
Hedgehog signaling pathway	Vasculature	0.0038	0.0018	0.35	ENSMUSG00000023826,ENSMUSG00000046434,ENSMUSG00000041459,ENSMUSG00000030795,ENSMUSG00000017831,ENSMUSG00000020524,ENSMUSG00000030209,ENSMUSG00000033981,ENSMUSG00000026959,ENSMUSG00000059003,ENSMUSG00000031628,ENSMUSG00000006930,ENSMUSG00000035086
TGF-beta signaling pathway	Apoptosis	-0.054	-0.0086	0.49	ENSMUSG00000047126,ENSMUSG00000028800,ENSMUSG00000020524,ENSMUSG00000030209,ENSMUSG00000001986,ENSMUSG00000033981,ENSMUSG00000025892,ENSMUSG00000026959,ENSMUSG00000004113,ENSMUSG00000049583,ENSMUSG00000031628,ENSMUSG00000001280,ENSMUSG00000006930,ENSMUSG00000035086
TGF-beta signaling pathway	Cell Cycle	-0.049	-0.013	0.57	ENSMUSG00000019969,ENSMUSG00000010609,ENSMUSG00000022892,ENSMUSG00000025889,ENSMUSG00000018411,ENSMUSG00000023826,ENSMUSG00000041459,ENSMUSG00000030795,ENSMUSG00000015452,ENSMUSG00000030525,ENSMUSG00000017831,ENSMUSG00000079037,ENSMUSG00000049791,ENSMUSG00000045005,ENSMUSG00000020524,ENSMUSG00000030209,ENSMUSG00000001986,ENSMUSG00000033981,ENSMUSG00000025892,ENSMUSG00000026959,ENSMUSG00000004113,ENSMUSG00000059003,ENSMUSG00000049583,ENSMUSG00000028969,ENSMUSG00000022812,ENSMUSG00000031628,ENSMUSG00000024927,ENSMUSG00000022433,ENSMUSG00000006930,ENSMUSG00000035086
TGF-beta signaling pathway	Endolysosome	-0.18	0.078	0.027	ENSMUSG00000030525,ENSMUSG00000020524,ENSMUSG00000030209,ENSMUSG00000001986,ENSMUSG00000033981,ENSMUSG00000025892,ENSMUSG00000026959,ENSMUSG00000004113,ENSMUSG00000059003,ENSMUSG00000034656
TGF-beta signaling pathway	Epigenetic	-0.084	0.029	0.14	ENSMUSG00000032193,ENSMUSG00000002944,ENSMUSG00000015452,ENSMUSG00000042228,ENSMUSG00000020580,ENSMUSG00000004040,ENSMUSG00000024030,ENSMUSG00000051498,ENSMUSG00000027995,ENSMUSG00000039005,ENSMUSG00000032083,ENSMUSG00000037405,ENSMUSG00000027962,ENSMUSG00000022812,ENSMUSG00000031628,ENSMUSG00000024927,ENSMUSG00000017737
TGF-beta signaling pathway	Immune Response	-0.051	-0.0059	0.45	ENSMUSG00000002944,ENSMUSG00000015452,ENSMUSG00000005534,ENSMUSG00000039239,ENSMUSG00000026496,ENSMUSG00000022812,ENSMUSG00000024927,ENSMUSG00000001280,ENSMUSG00000020681,ENSMUSG00000070645,ENSMUSG00000017737,ENSMUSG00000031740
TGF-beta signaling pathway	Lipid Metabolism	-0.11	0.044	0.087	ENSMUSG00000001751,ENSMUSG00000015149,ENSMUSG00000001750,ENSMUSG00000028048,ENSMUSG00000042082,ENSMUSG00000033628,ENSMUSG00000022620,ENSMUSG00000032462,ENSMUSG00000038028,ENSMUSG00000031337,ENSMUSG00000013787,ENSMUSG00000025949,ENSMUSG00000041193,ENSMUSG00000026737,ENSMUSG00000025417,ENSMUSG00000018547,ENSMUSG00000021468,ENSMUSG00000021036,ENSMUSG00000026447,ENSMUSG00000025579,ENSMUSG00000034354,ENSMUSG00000095463,ENSMUSG00000005413,ENSMUSG00000030269,ENSMUSG00000018401,ENSMUSG00000038007,ENSMUSG00000044791,ENSMUSG00000030660,ENSMUSG00000020063,ENSMUSG00000003131,ENSMUSG00000027665,ENSMUSG00000038023,ENSMUSG00000013160,ENSMUSG00000052459,ENSMUSG00000019210,ENSMUSG00000022295,ENSMUSG00000033793,ENSMUSG00000021114,ENSMUSG00000039105,ENSMUSG00000024121,ENSMUSG00000015575,ENSMUSG00000039347,ENSMUSG00000006273,ENSMUSG00000033379,ENSMUSG00000019302,ENSMUSG00000020566,ENSMUSG00000024403,ENSMUSG00000006269,ENSMUSG00000052160,ENSMUSG00000034902,ENSMUSG00000028126,ENSMUSG00000001173,ENSMUSG00000038600,ENSMUSG00000028894,ENSMUSG00000034330,ENSMUSG00000042632,ENSMUSG00000020828,ENSMUSG00000061878,ENSMUSG00000000628
TGF-beta signaling pathway	Metal Binding and Homeostasis	-0.28	0.23	8e-05	ENSMUSG00000033628,ENSMUSG00000032462,ENSMUSG00000031337,ENSMUSG00000025949,ENSMUSG00000026737,ENSMUSG00000025417,ENSMUSG00000018547,ENSMUSG00000026447,ENSMUSG00000034354,ENSMUSG00000030269,ENSMUSG00000018401,ENSMUSG00000030660,ENSMUSG00000027665,ENSMUSG00000034902,ENSMUSG00000028126,ENSMUSG00000001173,ENSMUSG00000028894,ENSMUSG00000034330
TGF-beta signaling pathway	Mitochondrial Metabolism	0.033	-0.0034	0.42	ENSMUSG00000001750,ENSMUSG00000038023,ENSMUSG00000013160,ENSMUSG00000052459,ENSMUSG00000019210,ENSMUSG00000022295,ENSMUSG00000033793,ENSMUSG00000021114,ENSMUSG00000039105,ENSMUSG00000024121,ENSMUSG00000015575,ENSMUSG00000039347,ENSMUSG00000006273,ENSMUSG00000033379,ENSMUSG00000019302,ENSMUSG00000020566,ENSMUSG00000024403,ENSMUSG00000006269,ENSMUSG00000038600
TGF-beta signaling pathway	Oxidative Stress	-0.065	-0.0073	0.47	ENSMUSG00000020448,ENSMUSG00000020484,ENSMUSG00000015656,ENSMUSG00000028452,ENSMUSG00000023826,ENSMUSG00000005312,ENSMUSG00000050148,ENSMUSG00000008604,ENSMUSG00000020634,ENSMUSG00000027455,ENSMUSG00000021270,ENSMUSG00000039615,ENSMUSG00000003814,ENSMUSG00000015478,ENSMUSG00000028577,ENSMUSG00000019578,ENSMUSG00000046404,ENSMUSG00000057329,ENSMUSG00000025408,ENSMUSG00000074093,ENSMUSG00000026663,ENSMUSG00000024942,ENSMUSG00000021936,ENSMUSG00000020715,ENSMUSG00000027248,ENSMUSG00000021484
TGF-beta signaling pathway	Proteostasis	-0.1	0.06	0.049	ENSMUSG00000050732,ENSMUSG00000024983,ENSMUSG00000022765,ENSMUSG00000061455,ENSMUSG00000027879,ENSMUSG00000021124,ENSMUSG00000030805,ENSMUSG00000020903,ENSMUSG00000026470,ENSMUSG00000028955,ENSMUSG00000027287
TGF-beta signaling pathway	Structural Stabilization	-0.074	-0.0022	0.4	ENSMUSG00000023826,ENSMUSG00000038664,ENSMUSG00000044231,ENSMUSG00000039615,ENSMUSG00000033933,ENSMUSG00000038780,ENSMUSG00000003308,ENSMUSG00000051675,ENSMUSG00000032216,ENSMUSG00000028086,ENSMUSG00000025261
TGF-beta signaling pathway	Synapse	-0.12	0.065	0.042	ENSMUSG00000057596,ENSMUSG00000038467,ENSMUSG00000025371,ENSMUSG00000031913,ENSMUSG00000009907,ENSMUSG00000019261,ENSMUSG00000014402,ENSMUSG00000032118,ENSMUSG00000079227,ENSMUSG00000025793,ENSMUSG00000055024,ENSMUSG00000003435
TGF-beta signaling pathway	Vasculature	-0.12	0.039	0.1	ENSMUSG00000038467,ENSMUSG00000109901,ENSMUSG00000000743,ENSMUSG00000034190,ENSMUSG00000031913,ENSMUSG00000016534,ENSMUSG00000009907,ENSMUSG00000014402,ENSMUSG00000037936,ENSMUSG00000031447,ENSMUSG00000032193
Hippo signaling pathway	Apoptosis	-0.07	0.025	0.16	ENSMUSG00000059552,ENSMUSG00000015656,ENSMUSG00000001847,ENSMUSG00000018012,ENSMUSG00000063065,ENSMUSG00000022329,ENSMUSG00000018411,ENSMUSG00000025408,ENSMUSG00000004951,ENSMUSG00000028284,ENSMUSG00000001729,ENSMUSG00000015755,ENSMUSG00000028864,ENSMUSG00000009376,ENSMUSG00000004221,ENSMUSG00000062960,ENSMUSG00000031628,ENSMUSG00000005469,ENSMUSG00000021936,ENSMUSG00000032508,ENSMUSG00000051439,ENSMUSG00000006699,ENSMUSG00000027398,ENSMUSG00000033220,ENSMUSG00000002603,ENSMUSG00000030774,ENSMUSG00000078816
Hippo signaling pathway	Cell Cycle	0.0099	-0.029	0.93	ENSMUSG00000026842,ENSMUSG00000032462,ENSMUSG00000063065,ENSMUSG00000027646,ENSMUSG00000028991,ENSMUSG00000031834,ENSMUSG00000026596,ENSMUSG00000024959,ENSMUSG00000022812,ENSMUSG00000001729,ENSMUSG00000027665,ENSMUSG00000021936,ENSMUSG00000034330,ENSMUSG00000030774,ENSMUSG00000022607,ENSMUSG00000078816,ENSMUSG00000003031
Hippo signaling pathway	DNA Repair	0.085	0.0033	0.34	ENSMUSG00000026842,ENSMUSG00000032462,ENSMUSG00000041193,ENSMUSG00000004451,ENSMUSG00000001847,ENSMUSG00000018012,ENSMUSG00000017831,ENSMUSG00000001175,ENSMUSG00000020115,ENSMUSG00000063065,ENSMUSG00000031834,ENSMUSG00000026596,ENSMUSG00000024959,ENSMUSG00000001729,ENSMUSG00000007659,ENSMUSG00000028864,ENSMUSG00000009376,ENSMUSG00000004221,ENSMUSG00000062960,ENSMUSG00000027665,ENSMUSG00000005469,ENSMUSG00000021936,ENSMUSG00000006699,ENSMUSG00000033220,ENSMUSG00000034330,ENSMUSG00000030774,ENSMUSG00000042632,ENSMUSG00000020828,ENSMUSG00000078816
Hippo signaling pathway	Endolysosome	-0.024	-0.017	0.65	ENSMUSG00000032259,ENSMUSG00000032462,ENSMUSG00000004451,ENSMUSG00000040152,ENSMUSG00000001847,ENSMUSG00000018012,ENSMUSG00000001175,ENSMUSG00000063065,ENSMUSG00000002688,ENSMUSG00000027646,ENSMUSG00000031834,ENSMUSG00000001729,ENSMUSG00000028864,ENSMUSG00000009376,ENSMUSG00000062960,ENSMUSG00000000001,ENSMUSG00000027665,ENSMUSG00000000290,ENSMUSG00000030830,ENSMUSG00000020178,ENSMUSG00000034116,ENSMUSG00000025809,ENSMUSG00000006699,ENSMUSG00000062825,ENSMUSG00000033220,ENSMUSG00000039844,ENSMUSG00000030786,ENSMUSG00000020689,ENSMUSG00000033721,ENSMUSG00000009621,ENSMUSG00000078816
Hippo signaling pathway	Epigenetic	-0.028	-0.018	0.67	ENSMUSG00000019969,ENSMUSG00000059552,ENSMUSG00000001847,ENSMUSG00000018012,ENSMUSG00000055024,ENSMUSG00000028284,ENSMUSG00000022812,ENSMUSG00000020063,ENSMUSG00000005469,ENSMUSG00000021936,ENSMUSG00000033220,ENSMUSG00000078816,ENSMUSG00000045005,ENSMUSG00000046707
Hippo signaling pathway	Immune Response	-0.032	-0.015	0.61	ENSMUSG00000032462,ENSMUSG00000001847,ENSMUSG00000018012,ENSMUSG00000063065,ENSMUSG00000027646,ENSMUSG00000031834,ENSMUSG00000004951,ENSMUSG00000024959,ENSMUSG00000001729,ENSMUSG00000062960,ENSMUSG00000027665,ENSMUSG00000006699,ENSMUSG00000033220,ENSMUSG00000034330,ENSMUSG00000022607,ENSMUSG00000061878,ENSMUSG00000078816
Hippo signaling pathway	Lipid Metabolism	-0.09	0.039	0.1	ENSMUSG00000035086,ENSMUSG00000033628,ENSMUSG00000027602,ENSMUSG00000050697,ENSMUSG00000028518,ENSMUSG00000032571,ENSMUSG00000001175,ENSMUSG00000063065,ENSMUSG00000028991,ENSMUSG00000030102,ENSMUSG00000001729,ENSMUSG00000000001,ENSMUSG00000005469,ENSMUSG00000045038,ENSMUSG00000061878
Hippo signaling pathway	Metal Binding and Homeostasis	-0.13	0.094	0.015	ENSMUSG00000032462,ENSMUSG00000020932,ENSMUSG00000028991,ENSMUSG00000026718,ENSMUSG00000055371,ENSMUSG00000057329,ENSMUSG00000055024,ENSMUSG00000031834,ENSMUSG00000057722,ENSMUSG00000001729,ENSMUSG00000004040,ENSMUSG00000032089,ENSMUSG00000007659,ENSMUSG00000038612,ENSMUSG00000000869,ENSMUSG00000027665,ENSMUSG00000031712,ENSMUSG00000023206,ENSMUSG00000031304,ENSMUSG00000068227
Hippo signaling pathway	Mitochondrial Metabolism	0.14	0.047	0.078	ENSMUSG00000021457,ENSMUSG00000034218,ENSMUSG00000047123,ENSMUSG00000057329,ENSMUSG00000028284,ENSMUSG00000015755,ENSMUSG00000007659,ENSMUSG00000035476,ENSMUSG00000004221,ENSMUSG00000039005,ENSMUSG00000032508,ENSMUSG00000051439,ENSMUSG00000027398,ENSMUSG00000031264,ENSMUSG00000034330,ENSMUSG00000042228,ENSMUSG00000046707
Hippo signaling pathway	Myelination	-0.1	0.036	0.11	ENSMUSG00000032462,ENSMUSG00000055994,ENSMUSG00000063065,ENSMUSG00000035385,ENSMUSG00000029500,ENSMUSG00000031834,ENSMUSG00000028284,ENSMUSG00000001729,ENSMUSG00000015755,ENSMUSG00000035476,ENSMUSG00000004221,ENSMUSG00000027665,ENSMUSG00000031628,ENSMUSG00000021936,ENSMUSG00000027398,ENSMUSG00000031712,ENSMUSG00000022789
Hippo signaling pathway	Oxidative Stress	-0.12	0.036	0.11	ENSMUSG00000032462,ENSMUSG00000063065,ENSMUSG00000033933,ENSMUSG00000028991,ENSMUSG00000005413,ENSMUSG00000057329,ENSMUSG00000055024,ENSMUSG00000031834,ENSMUSG00000021109,ENSMUSG00000001729,ENSMUSG00000004040,ENSMUSG00000027665,ENSMUSG00000039005,ENSMUSG00000015340,ENSMUSG00000034330,ENSMUSG00000078816,ENSMUSG00000003031,ENSMUSG00000000628
Hippo signaling pathway	Proteostasis	-0.064	0.017	0.22	ENSMUSG00000003068,ENSMUSG00000032905,ENSMUSG00000018567,ENSMUSG00000032462,ENSMUSG00000030161,ENSMUSG00000031950,ENSMUSG00000044167,ENSMUSG00000048489,ENSMUSG00000050697,ENSMUSG00000028518,ENSMUSG00000063065,ENSMUSG00000034218,ENSMUSG00000028680,ENSMUSG00000055024,ENSMUSG00000031834,ENSMUSG00000048756,ENSMUSG00000078566,ENSMUSG00000021701,ENSMUSG00000001729,ENSMUSG00000004040,ENSMUSG00000020063,ENSMUSG00000027665,ENSMUSG00000021936,ENSMUSG00000002603,ENSMUSG00000003031,ENSMUSG00000096472
Hippo signaling pathway	Structural Stabilization	-0.085	0.087	0.019	ENSMUSG00000023990,ENSMUSG00000029467,ENSMUSG00000004567,ENSMUSG00000045730,ENSMUSG00000029468,ENSMUSG00000001175,ENSMUSG00000036853,ENSMUSG00000048677,ENSMUSG00000030102,ENSMUSG00000032741,ENSMUSG00000028864,ENSMUSG00000009376,ENSMUSG00000045875,ENSMUSG00000062960,ENSMUSG00000005469,ENSMUSG00000032584,ENSMUSG00000020178,ENSMUSG00000034330,ENSMUSG00000061878,ENSMUSG00000078816,ENSMUSG00000020402,ENSMUSG00000016319,ENSMUSG00000031633
Hippo signaling pathway	Synapse	-0.077	0.042	0.093	ENSMUSG00000033628,ENSMUSG00000032462,ENSMUSG00000031337,ENSMUSG00000025949,ENSMUSG00000026737,ENSMUSG00000025417,ENSMUSG00000018547,ENSMUSG00000001175,ENSMUSG00000026447,ENSMUSG00000034354,ENSMUSG00000030269,ENSMUSG00000031834,ENSMUSG00000018401,ENSMUSG00000030102,ENSMUSG00000030660,ENSMUSG00000027665,ENSMUSG00000034902,ENSMUSG00000028126,ENSMUSG00000035953,ENSMUSG00000001173,ENSMUSG00000028221,ENSMUSG00000028894,ENSMUSG00000034330,ENSMUSG00000078816
Hippo signaling pathway	Vasculature	-0.075	0.0092	0.28	ENSMUSG00000032462,ENSMUSG00000004451,ENSMUSG00000021457,ENSMUSG00000063065,ENSMUSG00000028991,ENSMUSG00000031834,ENSMUSG00000001729,ENSMUSG00000002496,ENSMUSG00000026812,ENSMUSG00000027665,ENSMUSG00000028945,ENSMUSG00000033335,ENSMUSG00000034902,ENSMUSG00000028126,ENSMUSG00000058715,ENSMUSG00000034330,ENSMUSG00000019843,ENSMUSG00000020828,ENSMUSG00000061878
Hippo signaling pathway - multiple species	Apoptosis	-0.17	0.04	0.098	ENSMUSG00000059552,ENSMUSG00000032462,ENSMUSG00000007891,ENSMUSG00000001847,ENSMUSG00000018012,ENSMUSG00000063065,ENSMUSG00000021468,ENSMUSG00000021036,ENSMUSG00000057329,ENSMUSG00000031834,ENSMUSG00000024290,ENSMUSG00000038007,ENSMUSG00000001729,ENSMUSG00000000001,ENSMUSG00000027665,ENSMUSG00000021936,ENSMUSG00000042429,ENSMUSG00000058715,ENSMUSG00000033220,ENSMUSG00000019843,ENSMUSG00000045038,ENSMUSG00000020828,ENSMUSG00000061878,ENSMUSG00000078816
Hippo signaling pathway - multiple species	Epigenetic	0.0072	-0.03	0.99	ENSMUSG00000032259,ENSMUSG00000032462,ENSMUSG00000029467,ENSMUSG00000045730,ENSMUSG00000001847,ENSMUSG00000018012,ENSMUSG00000001175,ENSMUSG00000063065,ENSMUSG00000055024,ENSMUSG00000031834,ENSMUSG00000024290,ENSMUSG00000024959,ENSMUSG00000001729,ENSMUSG00000000001,ENSMUSG00000027665,ENSMUSG00000005469,ENSMUSG00000021936,ENSMUSG00000020178,ENSMUSG00000042429,ENSMUSG00000034116,ENSMUSG00000033220,ENSMUSG00000030774,ENSMUSG00000033721,ENSMUSG00000020828,ENSMUSG00000009621
Hippo signaling pathway - multiple species	Structural Stabilization	-0.19	0.097	0.013	ENSMUSG00000029467,ENSMUSG00000045730,ENSMUSG00000001175,ENSMUSG00000063065,ENSMUSG00000024290,ENSMUSG00000030102,ENSMUSG00000024959,ENSMUSG00000001729,ENSMUSG00000045875,ENSMUSG00000000001,ENSMUSG00000042429,ENSMUSG00000045038,ENSMUSG00000020402,ENSMUSG00000016319,ENSMUSG00000031633
VEGF signaling pathway	Apoptosis	-0.049	-0.0098	0.51	ENSMUSG00000059552,ENSMUSG00000003068,ENSMUSG00000032462,ENSMUSG00000020758,ENSMUSG00000050697,ENSMUSG00000028518,ENSMUSG00000040152,ENSMUSG00000001847,ENSMUSG00000021457,ENSMUSG00000063065,ENSMUSG00000021270,ENSMUSG00000028991,ENSMUSG00000057329,ENSMUSG00000031834,ENSMUSG00000025583,ENSMUSG00000024959,ENSMUSG00000048756,ENSMUSG00000022812,ENSMUSG00000001729,ENSMUSG00000007659,ENSMUSG00000028864,ENSMUSG00000009376,ENSMUSG00000024142,ENSMUSG00000038612,ENSMUSG00000000869,ENSMUSG00000004221,ENSMUSG00000062960,ENSMUSG00000002496,ENSMUSG00000026812,ENSMUSG00000027665,ENSMUSG00000028945,ENSMUSG00000039005,ENSMUSG00000025809,ENSMUSG00000022817,ENSMUSG00000027087,ENSMUSG00000031304,ENSMUSG00000068227,ENSMUSG00000027995,ENSMUSG00000020689,ENSMUSG00000015533,ENSMUSG00000022607,ENSMUSG00000003031,ENSMUSG00000019471
VEGF signaling pathway	Autophagy	0.13	0.065	0.043	ENSMUSG00000003068,ENSMUSG00000003037,ENSMUSG00000032462,ENSMUSG00000029512,ENSMUSG00000044167,ENSMUSG00000050697,ENSMUSG00000028518,ENSMUSG00000026878,ENSMUSG00000028991,ENSMUSG00000031834,ENSMUSG00000025583,ENSMUSG00000028284,ENSMUSG00000048756,ENSMUSG00000057722,ENSMUSG00000001729,ENSMUSG00000045875,ENSMUSG00000020063,ENSMUSG00000002496,ENSMUSG00000026812,ENSMUSG00000027665,ENSMUSG00000028945,ENSMUSG00000002944,ENSMUSG00000077450,ENSMUSG00000020671,ENSMUSG00000000440,ENSMUSG00000020538,ENSMUSG00000029471
VEGF signaling pathway	Cell Cycle	0.11	0.072	0.033	ENSMUSG00000003068,ENSMUSG00000025737,ENSMUSG00000032462,ENSMUSG00000029512,ENSMUSG00000004798,ENSMUSG00000050697,ENSMUSG00000028518,ENSMUSG00000063065,ENSMUSG00000028893,ENSMUSG00000028991,ENSMUSG00000031834,ENSMUSG00000025583,ENSMUSG00000032633,ENSMUSG00000047496,ENSMUSG00000010057,ENSMUSG00000020289,ENSMUSG00000037426,ENSMUSG00000022812,ENSMUSG00000001729,ENSMUSG00000070934,ENSMUSG00000040010,ENSMUSG00000041658,ENSMUSG00000028646,ENSMUSG00000028278,ENSMUSG00000024142,ENSMUSG00000002496,ENSMUSG00000026812,ENSMUSG00000027665,ENSMUSG00000052459,ENSMUSG00000019210,ENSMUSG00000022295,ENSMUSG00000033793,ENSMUSG00000021114,ENSMUSG00000039105,ENSMUSG00000028945,ENSMUSG00000006273,ENSMUSG00000020566,ENSMUSG00000024403,ENSMUSG00000006269,ENSMUSG00000078816,ENSMUSG00000045005
VEGF signaling pathway	DNA Repair	-0.011	-0.018	0.68	ENSMUSG00000032259,ENSMUSG00000045730,ENSMUSG00000029468,ENSMUSG00000024164,ENSMUSG00000057722,ENSMUSG00000045875,ENSMUSG00000020178,ENSMUSG00000042429,ENSMUSG00000048779,ENSMUSG00000052270,ENSMUSG00000021678,ENSMUSG00000041736
VEGF signaling pathway	Endolysosome	0.14	0.096	0.014	ENSMUSG00000079227,ENSMUSG00000035385,ENSMUSG00000057722,ENSMUSG00000032089,ENSMUSG00000000869,ENSMUSG00000027398,ENSMUSG00000031712,ENSMUSG00000023206,ENSMUSG00000031304,ENSMUSG00000068227,ENSMUSG00000002603
VEGF signaling pathway	Epigenetic	-0.0042	-0.017	0.65	ENSMUSG00000025373,ENSMUSG00000038467,ENSMUSG00000109901,ENSMUSG00000000743,ENSMUSG00000034190,ENSMUSG00000027536,ENSMUSG00000004843,ENSMUSG00000025371,ENSMUSG00000033916,ENSMUSG00000053119,ENSMUSG00000015656,ENSMUSG00000031913,ENSMUSG00000079477,ENSMUSG00000047126,ENSMUSG00000028419,ENSMUSG00000009907,ENSMUSG00000003037,ENSMUSG00000037062,ENSMUSG00000014402,ENSMUSG00000022808,ENSMUSG00000017831,ENSMUSG00000019804,ENSMUSG00000079227,ENSMUSG00000056515,ENSMUSG00000038780,ENSMUSG00000025793,ENSMUSG00000024101,ENSMUSG00000027646,ENSMUSG00000031600,ENSMUSG00000115987,ENSMUSG00000043614,ENSMUSG00000066278,ENSMUSG00000048832,ENSMUSG00000031813,ENSMUSG00000031479,ENSMUSG00000006058,ENSMUSG00000078656,ENSMUSG00000019868,ENSMUSG00000026718,ENSMUSG00000055371,ENSMUSG00000005656,ENSMUSG00000032216,ENSMUSG00000020078,ENSMUSG00000031696,ENSMUSG00000027423,ENSMUSG00000056185,ENSMUSG00000031988,ENSMUSG00000033335,ENSMUSG00000034902,ENSMUSG00000032193,ENSMUSG00000040022,ENSMUSG00000028126,ENSMUSG00000006699,ENSMUSG00000006740,ENSMUSG00000004771,ENSMUSG00000051343,ENSMUSG00000077450,ENSMUSG00000027519,ENSMUSG00000031304,ENSMUSG00000068227,ENSMUSG00000020671,ENSMUSG00000031488,ENSMUSG00000020828
VEGF signaling pathway	Immune Response	0.07	0.048	0.075	ENSMUSG00000001750,ENSMUSG00000079477,ENSMUSG00000016534,ENSMUSG00000033628,ENSMUSG00000028879,ENSMUSG00000027879,ENSMUSG00000025949,ENSMUSG00000052688,ENSMUSG00000040152,ENSMUSG00000001847,ENSMUSG00000017831,ENSMUSG00000030707,ENSMUSG00000037936,ENSMUSG00000024164,ENSMUSG00000036655,ENSMUSG00000015950,ENSMUSG00000026480,ENSMUSG00000071715,ENSMUSG00000003814,ENSMUSG00000031447,ENSMUSG00000009350,ENSMUSG00000025793,ENSMUSG00000038023,ENSMUSG00000013160,ENSMUSG00000052459,ENSMUSG00000019210,ENSMUSG00000022295,ENSMUSG00000033793,ENSMUSG00000021114,ENSMUSG00000039105,ENSMUSG00000024121,ENSMUSG00000015575,ENSMUSG00000039347,ENSMUSG00000006273,ENSMUSG00000033379,ENSMUSG00000019302,ENSMUSG00000020566,ENSMUSG00000024403,ENSMUSG00000006269,ENSMUSG00000000290,ENSMUSG00000039005,ENSMUSG00000051439,ENSMUSG00000025809,ENSMUSG00000038642,ENSMUSG00000002944,ENSMUSG00000015340,ENSMUSG00000022817,ENSMUSG00000027087,ENSMUSG00000028955,ENSMUSG00000062825,ENSMUSG00000079293,ENSMUSG00000026656,ENSMUSG00000015947,ENSMUSG00000006519,ENSMUSG00000051498,ENSMUSG00000027995,ENSMUSG00000024339,ENSMUSG00000037321,ENSMUSG00000038195,ENSMUSG00000038600,ENSMUSG00000030786,ENSMUSG00000025044,ENSMUSG00000036103,ENSMUSG00000020689,ENSMUSG00000015533
VEGF signaling pathway	Lipid Metabolism	-0.069	0.014	0.24	ENSMUSG00000001751,ENSMUSG00000001750,ENSMUSG00000028048,ENSMUSG00000024413,ENSMUSG00000042082,ENSMUSG00000016534,ENSMUSG00000047126,ENSMUSG00000022620,ENSMUSG00000007891,ENSMUSG00000019518,ENSMUSG00000004567,ENSMUSG00000030720,ENSMUSG00000025759,ENSMUSG00000017760,ENSMUSG00000028581,ENSMUSG00000025579,ENSMUSG00000031447,ENSMUSG00000095463,ENSMUSG00000004207,ENSMUSG00000038023,ENSMUSG00000013160,ENSMUSG00000033793,ENSMUSG00000024121,ENSMUSG00000033379,ENSMUSG00000019302,ENSMUSG00000026177,ENSMUSG00000038642,ENSMUSG00000038600,ENSMUSG00000028111
VEGF signaling pathway	Metal Binding and Homeostasis	0.014	-0.018	0.66	ENSMUSG00000038160,ENSMUSG00000026672,ENSMUSG00000004535,ENSMUSG00000015837,ENSMUSG00000035629,ENSMUSG00000029434,ENSMUSG00000020149,ENSMUSG00000003068,ENSMUSG00000035086,ENSMUSG00000030314,ENSMUSG00000026289,ENSMUSG00000050732,ENSMUSG00000006056,ENSMUSG00000029578,ENSMUSG00000032905,ENSMUSG00000028300,ENSMUSG00000042015,ENSMUSG00000049323,ENSMUSG00000025907,ENSMUSG00000027411,ENSMUSG00000041236,ENSMUSG00000035354,ENSMUSG00000039840,ENSMUSG00000079477,ENSMUSG00000034216,ENSMUSG00000016534,ENSMUSG00000027291,ENSMUSG00000025173,ENSMUSG00000018567,ENSMUSG00000032127,ENSMUSG00000034247,ENSMUSG00000033628,ENSMUSG00000041895,ENSMUSG00000033124,ENSMUSG00000027739,ENSMUSG00000003037,ENSMUSG00000027602,ENSMUSG00000037526,ENSMUSG00000032462,ENSMUSG00000029512,ENSMUSG00000041341,ENSMUSG00000004798,ENSMUSG00000027244,ENSMUSG00000024773,ENSMUSG00000022765,ENSMUSG00000040506,ENSMUSG00000038295,ENSMUSG00000030161,ENSMUSG00000022663,ENSMUSG00000031950,ENSMUSG00000038375,ENSMUSG00000039382,ENSMUSG00000037204,ENSMUSG00000018171,ENSMUSG00000061455,ENSMUSG00000043940,ENSMUSG00000037062,ENSMUSG00000026280,ENSMUSG00000002820,ENSMUSG00000075000,ENSMUSG00000027751,ENSMUSG00000031202,ENSMUSG00000021619,ENSMUSG00000028550,ENSMUSG00000050697,ENSMUSG00000028518,ENSMUSG00000007891,ENSMUSG00000047767,ENSMUSG00000032571,ENSMUSG00000052688,ENSMUSG00000020115,ENSMUSG00000063065,ENSMUSG00000031447,ENSMUSG00000021559,ENSMUSG00000017119,ENSMUSG00000042628,ENSMUSG00000034354,ENSMUSG00000028991,ENSMUSG00000030269,ENSMUSG00000057329,ENSMUSG00000031834,ENSMUSG00000025583,ENSMUSG00000018401,ENSMUSG00000032380,ENSMUSG00000034974,ENSMUSG00000030102,ENSMUSG00000021109,ENSMUSG00000028284,ENSMUSG00000024959,ENSMUSG00000078566,ENSMUSG00000001729,ENSMUSG00000070934,ENSMUSG00000007659,ENSMUSG00000041658,ENSMUSG00000028646,ENSMUSG00000028278,ENSMUSG00000024142,ENSMUSG00000002496,ENSMUSG00000026812,ENSMUSG00000027665,ENSMUSG00000005469,ENSMUSG00000028945,ENSMUSG00000021936,ENSMUSG00000020715,ENSMUSG00000021948,ENSMUSG00000029471
VEGF signaling pathway	Mitochondrial Metabolism	0.028	-0.02	0.71	ENSMUSG00000038160,ENSMUSG00000035086,ENSMUSG00000030314,ENSMUSG00000026289,ENSMUSG00000029578,ENSMUSG00000032905,ENSMUSG00000018567,ENSMUSG00000033628,ENSMUSG00000041895,ENSMUSG00000033124,ENSMUSG00000041341,ENSMUSG00000004798,ENSMUSG00000027244,ENSMUSG00000024773,ENSMUSG00000038295,ENSMUSG00000030161,ENSMUSG00000022663,ENSMUSG00000031950,ENSMUSG00000037204,ENSMUSG00000026280,ENSMUSG00000002820,ENSMUSG00000021619,ENSMUSG00000028550,ENSMUSG00000032571,ENSMUSG00000028991,ENSMUSG00000025583,ENSMUSG00000024142
VEGF signaling pathway	Oxidative Stress	0.2	0.16	0.0011	ENSMUSG00000059552,ENSMUSG00000023990,ENSMUSG00000026672,ENSMUSG00000004535,ENSMUSG00000015837,ENSMUSG00000028756,ENSMUSG00000035086,ENSMUSG00000006056,ENSMUSG00000079477,ENSMUSG00000018567,ENSMUSG00000033124,ENSMUSG00000038520,ENSMUSG00000027602,ENSMUSG00000029512,ENSMUSG00000028452,ENSMUSG00000040506,ENSMUSG00000038295,ENSMUSG00000023826,ENSMUSG00000030161,ENSMUSG00000031950,ENSMUSG00000025040,ENSMUSG00000029020,ENSMUSG00000052688,ENSMUSG00000017831,ENSMUSG00000020115,ENSMUSG00000029592,ENSMUSG00000038780,ENSMUSG00000017119,ENSMUSG00000027646,ENSMUSG00000029500,ENSMUSG00000021109,ENSMUSG00000048756,ENSMUSG00000078566,ENSMUSG00000007659,ENSMUSG00000022051,ENSMUSG00000021936,ENSMUSG00000004264,ENSMUSG00000019054,ENSMUSG00000046707,ENSMUSG00000019428,ENSMUSG00000025261,ENSMUSG00000028998,ENSMUSG00000041241
VEGF signaling pathway	Proteostasis	0.092	0.037	0.11	ENSMUSG00000070939,ENSMUSG00000029434,ENSMUSG00000027411,ENSMUSG00000041236,ENSMUSG00000079477,ENSMUSG00000034216,ENSMUSG00000027291,ENSMUSG00000032127,ENSMUSG00000029467,ENSMUSG00000052688,ENSMUSG00000034730,ENSMUSG00000037752,ENSMUSG00000040152,ENSMUSG00000001847,ENSMUSG00000024593,ENSMUSG00000042631,ENSMUSG00000051951,ENSMUSG00000035067,ENSMUSG00000017831,ENSMUSG00000063065,ENSMUSG00000002602,ENSMUSG00000014361,ENSMUSG00000003814,ENSMUSG00000026878,ENSMUSG00000021109,ENSMUSG00000020063,ENSMUSG00000031628,ENSMUSG00000027298,ENSMUSG00000040249,ENSMUSG00000020717,ENSMUSG00000031451,ENSMUSG00000048779,ENSMUSG00000058325,ENSMUSG00000041112,ENSMUSG00000056870,ENSMUSG00000002944,ENSMUSG00000022817,ENSMUSG00000027087,ENSMUSG00000015243,ENSMUSG00000055447,ENSMUSG00000020689,ENSMUSG00000002108,ENSMUSG00000030605,ENSMUSG00000002603,ENSMUSG00000064210,ENSMUSG00000000440,ENSMUSG00000042632,ENSMUSG00000022607,ENSMUSG00000061878
VEGF signaling pathway	Structural Stabilization	0.063	0.022	0.18	ENSMUSG00000059552,ENSMUSG00000032462,ENSMUSG00000007891,ENSMUSG00000063065,ENSMUSG00000034218,ENSMUSG00000057329,ENSMUSG00000031834,ENSMUSG00000025408,ENSMUSG00000030102,ENSMUSG00000024959,ENSMUSG00000015337,ENSMUSG00000001729,ENSMUSG00000007659,ENSMUSG00000038612,ENSMUSG00000004221,ENSMUSG00000027665,ENSMUSG00000031628,ENSMUSG00000024942,ENSMUSG00000021936,ENSMUSG00000020715,ENSMUSG00000038642,ENSMUSG00000062825,ENSMUSG00000028111,ENSMUSG00000068329
VEGF signaling pathway	Synapse	0.11	0.031	0.14	ENSMUSG00000015837,ENSMUSG00000038467,ENSMUSG00000109901,ENSMUSG00000000743,ENSMUSG00000034190,ENSMUSG00000027536,ENSMUSG00000004843,ENSMUSG00000025371,ENSMUSG00000033916,ENSMUSG00000053119,ENSMUSG00000031913,ENSMUSG00000028419,ENSMUSG00000009907,ENSMUSG00000047098,ENSMUSG00000021270,ENSMUSG00000047123,ENSMUSG00000029500,ENSMUSG00000057329,ENSMUSG00000030793,ENSMUSG00000004040,ENSMUSG00000024942,ENSMUSG00000021936,ENSMUSG00000039005,ENSMUSG00000015340,ENSMUSG00000027398,ENSMUSG00000022789,ENSMUSG00000020402,ENSMUSG00000016319,ENSMUSG00000031633
VEGF signaling pathway	Vasculature	-0.056	-0.0056	0.45	ENSMUSG00000059552,ENSMUSG00000062762,ENSMUSG00000034730,ENSMUSG00000040152,ENSMUSG00000028893,ENSMUSG00000034218,ENSMUSG00000057329,ENSMUSG00000007659,ENSMUSG00000002496,ENSMUSG00000038332,ENSMUSG00000032009,ENSMUSG00000031628
Apelin signaling pathway	Apoptosis	-0.076	0.0062	0.31	ENSMUSG00000059552,ENSMUSG00000015837,ENSMUSG00000032462,ENSMUSG00000044167,ENSMUSG00000001175,ENSMUSG00000063065,ENSMUSG00000034218,ENSMUSG00000028991,ENSMUSG00000031834,ENSMUSG00000030102,ENSMUSG00000048756,ENSMUSG00000001729,ENSMUSG00000020063,ENSMUSG00000002496,ENSMUSG00000026812,ENSMUSG00000027665,ENSMUSG00000024942,ENSMUSG00000028945,ENSMUSG00000002603,ENSMUSG00000020402,ENSMUSG00000016319,ENSMUSG00000031633
Apelin signaling pathway	Autophagy	-0.096	0.046	0.082	ENSMUSG00000032462,ENSMUSG00000020758,ENSMUSG00000040152,ENSMUSG00000001847,ENSMUSG00000018012,ENSMUSG00000063065,ENSMUSG00000027646,ENSMUSG00000057329,ENSMUSG00000031834,ENSMUSG00000024290,ENSMUSG00000024959,ENSMUSG00000022812,ENSMUSG00000001729,ENSMUSG00000028864,ENSMUSG00000009376,ENSMUSG00000062960,ENSMUSG00000027665,ENSMUSG00000021936,ENSMUSG00000034116,ENSMUSG00000025809,ENSMUSG00000034902,ENSMUSG00000028126,ENSMUSG00000058325,ENSMUSG00000006699,ENSMUSG00000022817,ENSMUSG00000027087,ENSMUSG00000029860,ENSMUSG00000025278,ENSMUSG00000062825,ENSMUSG00000033220,ENSMUSG00000039844,ENSMUSG00000020689,ENSMUSG00000015533,ENSMUSG00000030774,ENSMUSG00000019843,ENSMUSG00000033721,ENSMUSG00000022607,ENSMUSG00000009621,ENSMUSG00000078816
Apelin signaling pathway	Cell Cycle	0.076	0.043	0.091	ENSMUSG00000001847,ENSMUSG00000018012,ENSMUSG00000063065,ENSMUSG00000038780,ENSMUSG00000027646,ENSMUSG00000055024,ENSMUSG00000024290,ENSMUSG00000028284,ENSMUSG00000044562,ENSMUSG00000009376,ENSMUSG00000031165,ENSMUSG00000006699,ENSMUSG00000062825,ENSMUSG00000033220,ENSMUSG00000019843,ENSMUSG00000014932,ENSMUSG00000025314,ENSMUSG00000046707
Apelin signaling pathway	Endolysosome	-0.01	-0.018	0.66	ENSMUSG00000003068,ENSMUSG00000003037,ENSMUSG00000050697,ENSMUSG00000028518,ENSMUSG00000001847,ENSMUSG00000027646,ENSMUSG00000024290,ENSMUSG00000005469,ENSMUSG00000032216,ENSMUSG00000021936,ENSMUSG00000025809,ENSMUSG00000031165,ENSMUSG00000036943,ENSMUSG00000006699,ENSMUSG00000062825,ENSMUSG00000022443,ENSMUSG00000045038,ENSMUSG00000031078
Apelin signaling pathway	Epigenetic	-0.16	0.089	0.018	ENSMUSG00000020758,ENSMUSG00000040152,ENSMUSG00000019929,ENSMUSG00000025809,ENSMUSG00000026728,ENSMUSG00000022817,ENSMUSG00000027087,ENSMUSG00000029860,ENSMUSG00000062825,ENSMUSG00000055805,ENSMUSG00000022443,ENSMUSG00000020689,ENSMUSG00000015533
Apelin signaling pathway	Immune Response	-0.075	0.027	0.15	ENSMUSG00000032462,ENSMUSG00000020758,ENSMUSG00000025949,ENSMUSG00000026737,ENSMUSG00000025417,ENSMUSG00000018547,ENSMUSG00000001847,ENSMUSG00000018012,ENSMUSG00000063065,ENSMUSG00000027646,ENSMUSG00000031834,ENSMUSG00000024290,ENSMUSG00000001729,ENSMUSG00000027665,ENSMUSG00000000290,ENSMUSG00000030830,ENSMUSG00000034116,ENSMUSG00000025809,ENSMUSG00000034902,ENSMUSG00000028126,ENSMUSG00000058325,ENSMUSG00000006699,ENSMUSG00000022817,ENSMUSG00000027087,ENSMUSG00000026879,ENSMUSG00000062825,ENSMUSG00000033220,ENSMUSG00000022443,ENSMUSG00000030786,ENSMUSG00000020689,ENSMUSG00000022488,ENSMUSG00000015533,ENSMUSG00000030774,ENSMUSG00000033721,ENSMUSG00000029674,ENSMUSG00000022607,ENSMUSG00000009621
Apelin signaling pathway	Lipid Metabolism	-0.16	0.24	5.4e-05	ENSMUSG00000050732,ENSMUSG00000032462,ENSMUSG00000021457,ENSMUSG00000063065,ENSMUSG00000027646,ENSMUSG00000031834,ENSMUSG00000024290,ENSMUSG00000030102,ENSMUSG00000001729,ENSMUSG00000000001,ENSMUSG00000027665,ENSMUSG00000005469,ENSMUSG00000025809,ENSMUSG00000062825,ENSMUSG00000031264,ENSMUSG00000058715,ENSMUSG00000027287,ENSMUSG00000020689,ENSMUSG00000034330,ENSMUSG00000015533,ENSMUSG00000042228,ENSMUSG00000019843
Apelin signaling pathway	Metal Binding and Homeostasis	-0.16	0.2	0.00022	ENSMUSG00000030314,ENSMUSG00000031161,ENSMUSG00000032462,ENSMUSG00000062906,ENSMUSG00000001847,ENSMUSG00000021457,ENSMUSG00000044583,ENSMUSG00000063065,ENSMUSG00000024164,ENSMUSG00000015950,ENSMUSG00000026480,ENSMUSG00000071715,ENSMUSG00000009350,ENSMUSG00000027646,ENSMUSG00000028991,ENSMUSG00000031834,ENSMUSG00000028284,ENSMUSG00000001729,ENSMUSG00000027665,ENSMUSG00000000290,ENSMUSG00000039005,ENSMUSG00000030830,ENSMUSG00000015340,ENSMUSG00000004319,ENSMUSG00000062825,ENSMUSG00000052270,ENSMUSG00000079293,ENSMUSG00000015947,ENSMUSG00000006519,ENSMUSG00000027995,ENSMUSG00000033220,ENSMUSG00000030786,ENSMUSG00000020689,ENSMUSG00000034330,ENSMUSG00000078816,ENSMUSG00000020402,ENSMUSG00000016319,ENSMUSG00000031633
Apelin signaling pathway	Mitochondrial Metabolism	-0.15	0.19	4e-04	ENSMUSG00000025139,ENSMUSG00000032462,ENSMUSG00000001847,ENSMUSG00000045322,ENSMUSG00000044583,ENSMUSG00000020115,ENSMUSG00000063065,ENSMUSG00000047123,ENSMUSG00000031834,ENSMUSG00000028284,ENSMUSG00000001729,ENSMUSG00000015755,ENSMUSG00000004221,ENSMUSG00000027665,ENSMUSG00000021936,ENSMUSG00000039005,ENSMUSG00000032508,ENSMUSG00000051439,ENSMUSG00000027398,ENSMUSG00000051498,ENSMUSG00000027995,ENSMUSG00000044827,ENSMUSG00000028111
Apelin signaling pathway	Myelination	0.1	0.039	0.1	ENSMUSG00000024349,ENSMUSG00000038160,ENSMUSG00000046879,ENSMUSG00000026289,ENSMUSG00000032905,ENSMUSG00000018567,ENSMUSG00000027602,ENSMUSG00000030161,ENSMUSG00000031950,ENSMUSG00000029020,ENSMUSG00000029468,ENSMUSG00000020115,ENSMUSG00000055994,ENSMUSG00000041135,ENSMUSG00000038058,ENSMUSG00000047098,ENSMUSG00000063065,ENSMUSG00000021270,ENSMUSG00000035385,ENSMUSG00000047123,ENSMUSG00000057329,ENSMUSG00000030793,ENSMUSG00000038745,ENSMUSG00000030102,ENSMUSG00000028284,ENSMUSG00000015755,ENSMUSG00000007659,ENSMUSG00000035476,ENSMUSG00000004221,ENSMUSG00000021936,ENSMUSG00000039005,ENSMUSG00000032508,ENSMUSG00000015340,ENSMUSG00000027398,ENSMUSG00000006519,ENSMUSG00000021948,ENSMUSG00000022789,ENSMUSG00000020402
Apelin signaling pathway	Oxidative Stress	0.088	0.063	0.045	ENSMUSG00000032462,ENSMUSG00000021457,ENSMUSG00000001175,ENSMUSG00000063065,ENSMUSG00000028680,ENSMUSG00000027646,ENSMUSG00000030793,ENSMUSG00000031834,ENSMUSG00000030102,ENSMUSG00000001729,ENSMUSG00000004221,ENSMUSG00000027665,ENSMUSG00000021936,ENSMUSG00000027398,ENSMUSG00000079293,ENSMUSG00000058715,ENSMUSG00000034330,ENSMUSG00000030774,ENSMUSG00000021948
Apelin signaling pathway	Proteostasis	-0.067	0.075	0.029	ENSMUSG00000032462,ENSMUSG00000001847,ENSMUSG00000018012,ENSMUSG00000021457,ENSMUSG00000063065,ENSMUSG00000031834,ENSMUSG00000027665,ENSMUSG00000031628,ENSMUSG00000000290,ENSMUSG00000030830,ENSMUSG00000034116,ENSMUSG00000058715,ENSMUSG00000033220,ENSMUSG00000030579,ENSMUSG00000034330,ENSMUSG00000030774,ENSMUSG00000019843,ENSMUSG00000033721,ENSMUSG00000009621,ENSMUSG00000078816
Apelin signaling pathway	Structural Stabilization	-0.084	0.064	0.043	ENSMUSG00000032462,ENSMUSG00000063065,ENSMUSG00000031834,ENSMUSG00000028284,ENSMUSG00000022812,ENSMUSG00000001729,ENSMUSG00000000869,ENSMUSG00000004221,ENSMUSG00000027665,ENSMUSG00000021936,ENSMUSG00000034116,ENSMUSG00000006699,ENSMUSG00000030774,ENSMUSG00000019843,ENSMUSG00000033721,ENSMUSG00000009621,ENSMUSG00000026395
Apelin signaling pathway	Synapse	-0.15	0.2	0.00022	ENSMUSG00000063065,ENSMUSG00000021270,ENSMUSG00000028991,ENSMUSG00000021109,ENSMUSG00000004040,ENSMUSG00000000869,ENSMUSG00000004221,ENSMUSG00000021936,ENSMUSG00000027398,ENSMUSG00000031304,ENSMUSG00000068227,ENSMUSG00000037992,ENSMUSG00000002603
Apelin signaling pathway	Vasculature	-0.097	0.05	0.07	ENSMUSG00000056071,ENSMUSG00000056054,ENSMUSG00000020115,ENSMUSG00000063065,ENSMUSG00000021270,ENSMUSG00000035385,ENSMUSG00000063704,ENSMUSG00000028284,ENSMUSG00000022812,ENSMUSG00000015755,ENSMUSG00000035476,ENSMUSG00000000869,ENSMUSG00000004221,ENSMUSG00000031628,ENSMUSG00000021936,ENSMUSG00000027398
JAK-STAT signaling pathway	Apoptosis	-0.044	9e-04	0.36	ENSMUSG00000032462,ENSMUSG00000001847,ENSMUSG00000018012,ENSMUSG00000021457,ENSMUSG00000063065,ENSMUSG00000031834,ENSMUSG00000022812,ENSMUSG00000001729,ENSMUSG00000004221,ENSMUSG00000027665,ENSMUSG00000034116,ENSMUSG00000031264,ENSMUSG00000026656,ENSMUSG00000033220,ENSMUSG00000034330,ENSMUSG00000042228,ENSMUSG00000033721,ENSMUSG00000009621
JAK-STAT signaling pathway	Autophagy	-0.074	0.036	0.11	ENSMUSG00000032462,ENSMUSG00000001847,ENSMUSG00000018012,ENSMUSG00000021457,ENSMUSG00000063065,ENSMUSG00000031834,ENSMUSG00000001729,ENSMUSG00000000869,ENSMUSG00000027665,ENSMUSG00000021936,ENSMUSG00000034116,ENSMUSG00000031264,ENSMUSG00000058715,ENSMUSG00000033220,ENSMUSG00000034330,ENSMUSG00000042228,ENSMUSG00000019843,ENSMUSG00000033721,ENSMUSG00000009621
JAK-STAT signaling pathway	Cell Cycle	0.097	0.081	0.024	ENSMUSG00000032462,ENSMUSG00000001847,ENSMUSG00000021457,ENSMUSG00000063065,ENSMUSG00000015950,ENSMUSG00000031834,ENSMUSG00000001729,ENSMUSG00000027665,ENSMUSG00000003283,ENSMUSG00000034116,ENSMUSG00000033335,ENSMUSG00000034902,ENSMUSG00000028126,ENSMUSG00000058325,ENSMUSG00000031165,ENSMUSG00000006699,ENSMUSG00000026879,ENSMUSG00000026656,ENSMUSG00000015947,ENSMUSG00000033220,ENSMUSG00000034330,ENSMUSG00000042228,ENSMUSG00000030774,ENSMUSG00000045038,ENSMUSG00000021948,ENSMUSG00000042632,ENSMUSG00000033721,ENSMUSG00000029674,ENSMUSG00000020828,ENSMUSG00000009621,ENSMUSG00000026395,ENSMUSG00000061878,ENSMUSG00000078816
JAK-STAT signaling pathway	DNA Repair	-0.084	-0.0011	0.39	ENSMUSG00000032462,ENSMUSG00000001847,ENSMUSG00000015950,ENSMUSG00000026480,ENSMUSG00000071715,ENSMUSG00000031834,ENSMUSG00000024290,ENSMUSG00000000001,ENSMUSG00000027665,ENSMUSG00000000290,ENSMUSG00000030830,ENSMUSG00000034116,ENSMUSG00000025809,ENSMUSG00000020717,ENSMUSG00000015340,ENSMUSG00000006699,ENSMUSG00000062825,ENSMUSG00000006519,ENSMUSG00000033220,ENSMUSG00000030786,ENSMUSG00000034330,ENSMUSG00000033721,ENSMUSG00000022607,ENSMUSG00000009621,ENSMUSG00000078816
JAK-STAT signaling pathway	Endolysosome	-0.059	0.03	0.14	ENSMUSG00000032462,ENSMUSG00000001847,ENSMUSG00000018012,ENSMUSG00000063065,ENSMUSG00000079227,ENSMUSG00000035385,ENSMUSG00000015950,ENSMUSG00000027646,ENSMUSG00000031834,ENSMUSG00000024290,ENSMUSG00000024959,ENSMUSG00000048756,ENSMUSG00000022812,ENSMUSG00000057177,ENSMUSG00000001729,ENSMUSG00000004040,ENSMUSG00000004221,ENSMUSG00000000001,ENSMUSG00000027665,ENSMUSG00000005469,ENSMUSG00000003283,ENSMUSG00000034116,ENSMUSG00000041112,ENSMUSG00000031165,ENSMUSG00000006699,ENSMUSG00000020143,ENSMUSG00000033220,ENSMUSG00000034330,ENSMUSG00000042228,ENSMUSG00000030774,ENSMUSG00000028874,ENSMUSG00000021948,ENSMUSG00000033721,ENSMUSG00000022607,ENSMUSG00000009621
JAK-STAT signaling pathway	Epigenetic	0.02	-0.026	0.86	ENSMUSG00000032462,ENSMUSG00000044167,ENSMUSG00000050697,ENSMUSG00000028518,ENSMUSG00000001175,ENSMUSG00000063065,ENSMUSG00000028991,ENSMUSG00000031834,ENSMUSG00000025583,ENSMUSG00000024959,ENSMUSG00000022812,ENSMUSG00000001729,ENSMUSG00000002496,ENSMUSG00000026812,ENSMUSG00000027665,ENSMUSG00000005469,ENSMUSG00000028945,ENSMUSG00000021936,ENSMUSG00000020792,ENSMUSG00000039844,ENSMUSG00000019487,ENSMUSG00000020538,ENSMUSG00000000628
JAK-STAT signaling pathway	Immune Response	0.013	-0.024	0.81	ENSMUSG00000003068,ENSMUSG00000050697,ENSMUSG00000028518,ENSMUSG00000040760,ENSMUSG00000028991,ENSMUSG00000057722,ENSMUSG00000001729,ENSMUSG00000004040,ENSMUSG00000004221,ENSMUSG00000021936,ENSMUSG00000002944,ENSMUSG00000029471
JAK-STAT signaling pathway	Lipid Metabolism	-0.1	0.12	0.0056	ENSMUSG00000015656,ENSMUSG00000032462,ENSMUSG00000007891,ENSMUSG00000001175,ENSMUSG00000063065,ENSMUSG00000021270,ENSMUSG00000027646,ENSMUSG00000057329,ENSMUSG00000031834,ENSMUSG00000030102,ENSMUSG00000001729,ENSMUSG00000000001,ENSMUSG00000027665,ENSMUSG00000005469,ENSMUSG00000037992,ENSMUSG00000021948
JAK-STAT signaling pathway	Metal Binding and Homeostasis	-0.041	-0.019	0.69	ENSMUSG00000032462,ENSMUSG00000063065,ENSMUSG00000027646,ENSMUSG00000031834,ENSMUSG00000048756,ENSMUSG00000022812,ENSMUSG00000001729,ENSMUSG00000004040,ENSMUSG00000027665,ENSMUSG00000021936
JAK-STAT signaling pathway	Mitochondrial Metabolism	-0.04	-0.014	0.58	ENSMUSG00000050697,ENSMUSG00000028518,ENSMUSG00000001175,ENSMUSG00000063065,ENSMUSG00000027646,ENSMUSG00000024290,ENSMUSG00000030102,ENSMUSG00000000001,ENSMUSG00000005469,ENSMUSG00000062825,ENSMUSG00000078816,ENSMUSG00000029471
JAK-STAT signaling pathway	Oxidative Stress	0.082	-0.006	0.45	ENSMUSG00000032462,ENSMUSG00000063065,ENSMUSG00000027646,ENSMUSG00000031834,ENSMUSG00000001729,ENSMUSG00000000001,ENSMUSG00000027665,ENSMUSG00000005469,ENSMUSG00000021936,ENSMUSG00000002603
JAK-STAT signaling pathway	Proteostasis	-0.06	0.024	0.17	ENSMUSG00000032462,ENSMUSG00000063065,ENSMUSG00000028991,ENSMUSG00000055024,ENSMUSG00000031834,ENSMUSG00000030102,ENSMUSG00000022812,ENSMUSG00000001729,ENSMUSG00000004040,ENSMUSG00000000001,ENSMUSG00000027665,ENSMUSG00000005469,ENSMUSG00000021936,ENSMUSG00000034330,ENSMUSG00000022607,ENSMUSG00000078816
JAK-STAT signaling pathway	Structural Stabilization	-0.005	-0.028	0.93	ENSMUSG00000059552,ENSMUSG00000032462,ENSMUSG00000044167,ENSMUSG00000029467,ENSMUSG00000063065,ENSMUSG00000027646,ENSMUSG00000028991,ENSMUSG00000055024,ENSMUSG00000031834,ENSMUSG00000021109,ENSMUSG00000024959,ENSMUSG00000022812,ENSMUSG00000001729,ENSMUSG00000002496,ENSMUSG00000027665,ENSMUSG00000005469,ENSMUSG00000028945,ENSMUSG00000027087,ENSMUSG00000062825,ENSMUSG00000020689,ENSMUSG00000034330,ENSMUSG00000078816
JAK-STAT signaling pathway	Synapse	-0.029	0.00051	0.37	ENSMUSG00000041193,ENSMUSG00000001175,ENSMUSG00000063065,ENSMUSG00000024290,ENSMUSG00000030102,ENSMUSG00000045875,ENSMUSG00000005469,ENSMUSG00000020178,ENSMUSG00000022443,ENSMUSG00000045038,ENSMUSG00000021948,ENSMUSG00000042632,ENSMUSG00000078816
JAK-STAT signaling pathway	Vasculature	-0.18	0.12	0.0065	ENSMUSG00000024413,ENSMUSG00000037936,ENSMUSG00000040249,ENSMUSG00000032193,ENSMUSG00000002944,ENSMUSG00000015243,ENSMUSG00000005681,ENSMUSG00000032083,ENSMUSG00000020402,ENSMUSG00000041736
NF-kappa B signaling pathway	Apoptosis	-0.035	-0.0043	0.43	ENSMUSG00000001750,ENSMUSG00000038023,ENSMUSG00000013160,ENSMUSG00000052459,ENSMUSG00000019210,ENSMUSG00000022295,ENSMUSG00000021114,ENSMUSG00000039105,ENSMUSG00000024121,ENSMUSG00000015575,ENSMUSG00000039347,ENSMUSG00000006273,ENSMUSG00000019302,ENSMUSG00000020566,ENSMUSG00000024403,ENSMUSG00000006269,ENSMUSG00000038600
NF-kappa B signaling pathway	Autophagy	-0.035	-0.0059	0.45	ENSMUSG00000032462,ENSMUSG00000063065,ENSMUSG00000057329,ENSMUSG00000031834,ENSMUSG00000030102,ENSMUSG00000001729,ENSMUSG00000000001,ENSMUSG00000027665,ENSMUSG00000005469,ENSMUSG00000019843,ENSMUSG00000078816
NF-kappa B signaling pathway	Cell Cycle	-0.079	0.025	0.16	ENSMUSG00000032259,ENSMUSG00000001175,ENSMUSG00000030102,ENSMUSG00000022812,ENSMUSG00000057177,ENSMUSG00000001729,ENSMUSG00000000001,ENSMUSG00000005469,ENSMUSG00000021936,ENSMUSG00000006740,ENSMUSG00000078816
NF-kappa B signaling pathway	DNA Repair	-0.058	2e-04	0.37	ENSMUSG00000001750,ENSMUSG00000047126,ENSMUSG00000038023,ENSMUSG00000013160,ENSMUSG00000052459,ENSMUSG00000019210,ENSMUSG00000022295,ENSMUSG00000033793,ENSMUSG00000021114,ENSMUSG00000039105,ENSMUSG00000024121,ENSMUSG00000015575,ENSMUSG00000039347,ENSMUSG00000006273,ENSMUSG00000033379,ENSMUSG00000019302,ENSMUSG00000020566,ENSMUSG00000024403,ENSMUSG00000006269,ENSMUSG00000033335,ENSMUSG00000026797,ENSMUSG00000038600
NF-kappa B signaling pathway	Endolysosome	-0.036	-0.021	0.72	ENSMUSG00000026842,ENSMUSG00000019969,ENSMUSG00000059552,ENSMUSG00000032462,ENSMUSG00000001847,ENSMUSG00000001175,ENSMUSG00000041135,ENSMUSG00000063065,ENSMUSG00000057329,ENSMUSG00000031834,ENSMUSG00000024959,ENSMUSG00000048756,ENSMUSG00000022812,ENSMUSG00000001729,ENSMUSG00000027665,ENSMUSG00000021936,ENSMUSG00000006699,ENSMUSG00000039844,ENSMUSG00000034330,ENSMUSG00000021948
NF-kappa B signaling pathway	Epigenetic	-0.043	0.0017	0.35	ENSMUSG00000032462,ENSMUSG00000001175,ENSMUSG00000027646,ENSMUSG00000031834,ENSMUSG00000030102,ENSMUSG00000027665,ENSMUSG00000005469,ENSMUSG00000021936,ENSMUSG00000027398,ENSMUSG00000034330,ENSMUSG00000021678,ENSMUSG00000045038,ENSMUSG00000021948,ENSMUSG00000042632,ENSMUSG00000078816
NF-kappa B signaling pathway	Immune Response	-0.019	-0.011	0.53	ENSMUSG00000026842,ENSMUSG00000032462,ENSMUSG00000001847,ENSMUSG00000018012,ENSMUSG00000063065,ENSMUSG00000031217,ENSMUSG00000028664,ENSMUSG00000027646,ENSMUSG00000031834,ENSMUSG00000024290,ENSMUSG00000022812,ENSMUSG00000009376,ENSMUSG00000000001,ENSMUSG00000027665,ENSMUSG00000028969,ENSMUSG00000025809,ENSMUSG00000006699,ENSMUSG00000026425,ENSMUSG00000033220,ENSMUSG00000034330,ENSMUSG00000030774,ENSMUSG00000019843,ENSMUSG00000029674,ENSMUSG00000022607
NF-kappa B signaling pathway	Lipid Metabolism	-0.01	-0.014	0.59	ENSMUSG00000015837,ENSMUSG00000032462,ENSMUSG00000029467,ENSMUSG00000001847,ENSMUSG00000021457,ENSMUSG00000063065,ENSMUSG00000023992,ENSMUSG00000015950,ENSMUSG00000026480,ENSMUSG00000071715,ENSMUSG00000031834,ENSMUSG00000030102,ENSMUSG00000028284,ENSMUSG00000001729,ENSMUSG00000015755,ENSMUSG00000004221,ENSMUSG00000027665,ENSMUSG00000021936,ENSMUSG00000027398,ENSMUSG00000031264,ENSMUSG00000026656,ENSMUSG00000015947,ENSMUSG00000006519,ENSMUSG00000030579,ENSMUSG00000020689,ENSMUSG00000002603,ENSMUSG00000034330,ENSMUSG00000000440,ENSMUSG00000019843,ENSMUSG00000028111
NF-kappa B signaling pathway	Metal Binding and Homeostasis	-0.18	0.15	0.0021	ENSMUSG00000059552,ENSMUSG00000038160,ENSMUSG00000003068,ENSMUSG00000025907,ENSMUSG00000032462,ENSMUSG00000029512,ENSMUSG00000027244,ENSMUSG00000037204,ENSMUSG00000044167,ENSMUSG00000050697,ENSMUSG00000028518,ENSMUSG00000013787,ENSMUSG00000040760,ENSMUSG00000028893,ENSMUSG00000028991,ENSMUSG00000031834,ENSMUSG00000025583,ENSMUSG00000048756,ENSMUSG00000001729,ENSMUSG00000020063,ENSMUSG00000002496,ENSMUSG00000038332,ENSMUSG00000032009,ENSMUSG00000026812,ENSMUSG00000027665,ENSMUSG00000005469,ENSMUSG00000028945,ENSMUSG00000000440,ENSMUSG00000029471
NF-kappa B signaling pathway	Mitochondrial Metabolism	0.081	0.041	0.094	ENSMUSG00000038160,ENSMUSG00000015656,ENSMUSG00000032462,ENSMUSG00000044167,ENSMUSG00000050697,ENSMUSG00000028518,ENSMUSG00000028991,ENSMUSG00000031834,ENSMUSG00000025583,ENSMUSG00000048756,ENSMUSG00000001729,ENSMUSG00000020063,ENSMUSG00000027665,ENSMUSG00000005469,ENSMUSG00000022982
NF-kappa B signaling pathway	Oxidative Stress	-0.066	-0.012	0.56	ENSMUSG00000050697,ENSMUSG00000028518,ENSMUSG00000028991,ENSMUSG00000025583,ENSMUSG00000024142,ENSMUSG00000002496,ENSMUSG00000026812,ENSMUSG00000005469,ENSMUSG00000028945,ENSMUSG00000062825,ENSMUSG00000000440
NF-kappa B signaling pathway	Proteostasis	-0.087	0.036	0.11	ENSMUSG00000026842,ENSMUSG00000059552,ENSMUSG00000032462,ENSMUSG00000044167,ENSMUSG00000004451,ENSMUSG00000001847,ENSMUSG00000018012,ENSMUSG00000040760,ENSMUSG00000001175,ENSMUSG00000063065,ENSMUSG00000021270,ENSMUSG00000033933,ENSMUSG00000021559,ENSMUSG00000028991,ENSMUSG00000005413,ENSMUSG00000031155,ENSMUSG00000057329,ENSMUSG00000055024,ENSMUSG00000031834,ENSMUSG00000024290,ENSMUSG00000003308,ENSMUSG00000032380,ENSMUSG00000034974,ENSMUSG00000021109,ENSMUSG00000024959,ENSMUSG00000022812,ENSMUSG00000001729,ENSMUSG00000004040,ENSMUSG00000007659,ENSMUSG00000028864,ENSMUSG00000009376,ENSMUSG00000000869,ENSMUSG00000004221,ENSMUSG00000000001,ENSMUSG00000027665,ENSMUSG00000031628,ENSMUSG00000005469,ENSMUSG00000021936,ENSMUSG00000025809,ENSMUSG00000009681,ENSMUSG00000006699,ENSMUSG00000027087,ENSMUSG00000031712,ENSMUSG00000023206,ENSMUSG00000031304,ENSMUSG00000068227,ENSMUSG00000033220,ENSMUSG00000037992,ENSMUSG00000002603,ENSMUSG00000034330,ENSMUSG00000015533,ENSMUSG00000000440,ENSMUSG00000022607,ENSMUSG00000020828,ENSMUSG00000078816,ENSMUSG00000003031,ENSMUSG00000045005
NF-kappa B signaling pathway	Structural Stabilization	-0.065	0.0082	0.29	ENSMUSG00000059552,ENSMUSG00000044167,ENSMUSG00000030717,ENSMUSG00000034218,ENSMUSG00000009350,ENSMUSG00000025408,ENSMUSG00000007659,ENSMUSG00000009376,ENSMUSG00000051439,ENSMUSG00000015947,ENSMUSG00000068227,ENSMUSG00000030786,ENSMUSG00000037992,ENSMUSG00000000440,ENSMUSG00000022607,ENSMUSG00000003031
NF-kappa B signaling pathway	Synapse	-0.02	-0.027	0.88	ENSMUSG00000026842,ENSMUSG00000059552,ENSMUSG00000032462,ENSMUSG00000040152,ENSMUSG00000063065,ENSMUSG00000034218,ENSMUSG00000028991,ENSMUSG00000005413,ENSMUSG00000057329,ENSMUSG00000055024,ENSMUSG00000031834,ENSMUSG00000024290,ENSMUSG00000025583,ENSMUSG00000004040,ENSMUSG00000009376,ENSMUSG00000040093,ENSMUSG00000038612,ENSMUSG00000020063,ENSMUSG00000027665,ENSMUSG00000031628,ENSMUSG00000026728,ENSMUSG00000020689,ENSMUSG00000034330,ENSMUSG00000045038,ENSMUSG00000078816,ENSMUSG00000003031
NF-kappa B signaling pathway	Vasculature	0.011	-0.024	0.81	ENSMUSG00000059552,ENSMUSG00000032462,ENSMUSG00000040152,ENSMUSG00000001847,ENSMUSG00000063065,ENSMUSG00000027646,ENSMUSG00000028991,ENSMUSG00000031834,ENSMUSG00000024290,ENSMUSG00000030102,ENSMUSG00000021109,ENSMUSG00000019929,ENSMUSG00000001729,ENSMUSG00000004040,ENSMUSG00000028864,ENSMUSG00000009376,ENSMUSG00000062960,ENSMUSG00000027665,ENSMUSG00000031628,ENSMUSG00000005469,ENSMUSG00000039005,ENSMUSG00000034116,ENSMUSG00000025809,ENSMUSG00000006699,ENSMUSG00000022817,ENSMUSG00000027087,ENSMUSG00000062825,ENSMUSG00000027995,ENSMUSG00000020689,ENSMUSG00000002603,ENSMUSG00000034330,ENSMUSG00000015533,ENSMUSG00000030774,ENSMUSG00000033721,ENSMUSG00000022607,ENSMUSG00000009621,ENSMUSG00000078816,ENSMUSG00000045005,ENSMUSG00000031078
TNF signaling pathway	Apoptosis	-0.11	0.13	0.0042	ENSMUSG00000032462,ENSMUSG00000045730,ENSMUSG00000063065,ENSMUSG00000021270,ENSMUSG00000027646,ENSMUSG00000028991,ENSMUSG00000057329,ENSMUSG00000031834,ENSMUSG00000024959,ENSMUSG00000001729,ENSMUSG00000004040,ENSMUSG00000000001,ENSMUSG00000027665,ENSMUSG00000005469,ENSMUSG00000078816
TNF signaling pathway	Autophagy	-0.075	-0.0059	0.45	ENSMUSG00000026842,ENSMUSG00000032462,ENSMUSG00000001847,ENSMUSG00000063065,ENSMUSG00000015950,ENSMUSG00000026480,ENSMUSG00000002688,ENSMUSG00000027646,ENSMUSG00000005413,ENSMUSG00000031834,ENSMUSG00000003308,ENSMUSG00000026596,ENSMUSG00000021109,ENSMUSG00000024959,ENSMUSG00000048756,ENSMUSG00000001729,ENSMUSG00000028864,ENSMUSG00000009376,ENSMUSG00000004221,ENSMUSG00000027665,ENSMUSG00000021936,ENSMUSG00000022982,ENSMUSG00000006519,ENSMUSG00000021948,ENSMUSG00000022607,ENSMUSG00000020828,ENSMUSG00000025314,ENSMUSG00000020402,ENSMUSG00000016319,ENSMUSG00000031633
TNF signaling pathway	Cell Cycle	-0.14	0.13	0.0043	ENSMUSG00000059552,ENSMUSG00000031161,ENSMUSG00000032462,ENSMUSG00000062906,ENSMUSG00000001847,ENSMUSG00000021457,ENSMUSG00000063065,ENSMUSG00000079227,ENSMUSG00000024164,ENSMUSG00000027646,ENSMUSG00000055024,ENSMUSG00000031834,ENSMUSG00000024959,ENSMUSG00000004040,ENSMUSG00000004221,ENSMUSG00000027665,ENSMUSG00000031628,ENSMUSG00000005469,ENSMUSG00000013160,ENSMUSG00000006699,ENSMUSG00000026879,ENSMUSG00000042228,ENSMUSG00000003031
TNF signaling pathway	DNA Repair	-0.23	0.2	0.00024	ENSMUSG00000059552,ENSMUSG00000032462,ENSMUSG00000038028,ENSMUSG00000063065,ENSMUSG00000028991,ENSMUSG00000031834,ENSMUSG00000021109,ENSMUSG00000001729,ENSMUSG00000040010,ENSMUSG00000009376,ENSMUSG00000027665,ENSMUSG00000000628
TNF signaling pathway	Endolysosome	-0.19	0.12	0.0055	ENSMUSG00000032462,ENSMUSG00000001847,ENSMUSG00000018012,ENSMUSG00000063065,ENSMUSG00000028991,ENSMUSG00000031834,ENSMUSG00000021109,ENSMUSG00000001729,ENSMUSG00000002496,ENSMUSG00000026812,ENSMUSG00000027665,ENSMUSG00000028945,ENSMUSG00000021936,ENSMUSG00000034902,ENSMUSG00000028126,ENSMUSG00000031165,ENSMUSG00000033220,ENSMUSG00000020828,ENSMUSG00000078816
TNF signaling pathway	Epigenetic	-0.081	0.1	0.012	ENSMUSG00000032462,ENSMUSG00000045322,ENSMUSG00000063065,ENSMUSG00000047123,ENSMUSG00000028991,ENSMUSG00000031834,ENSMUSG00000021109,ENSMUSG00000001729,ENSMUSG00000004040,ENSMUSG00000004221,ENSMUSG00000027665,ENSMUSG00000039005,ENSMUSG00000032508,ENSMUSG00000027995,ENSMUSG00000046707
TNF signaling pathway	Immune Response	-0.073	0.065	0.042	ENSMUSG00000059552,ENSMUSG00000032462,ENSMUSG00000004451,ENSMUSG00000001847,ENSMUSG00000018012,ENSMUSG00000040760,ENSMUSG00000063065,ENSMUSG00000028991,ENSMUSG00000057329,ENSMUSG00000031834,ENSMUSG00000024959,ENSMUSG00000022812,ENSMUSG00000001729,ENSMUSG00000027665,ENSMUSG00000031628,ENSMUSG00000021936,ENSMUSG00000033220,ENSMUSG00000002603
TNF signaling pathway	Lipid Metabolism	-0.06	0.012	0.25	ENSMUSG00000059552,ENSMUSG00000032462,ENSMUSG00000004451,ENSMUSG00000001847,ENSMUSG00000018012,ENSMUSG00000063065,ENSMUSG00000028991,ENSMUSG00000031834,ENSMUSG00000024959,ENSMUSG00000001729,ENSMUSG00000004040,ENSMUSG00000007659,ENSMUSG00000004221,ENSMUSG00000027665,ENSMUSG00000021936,ENSMUSG00000006699,ENSMUSG00000033220,ENSMUSG00000002603,ENSMUSG00000020828
TNF signaling pathway	Metal Binding and Homeostasis	-0.23	0.16	0.0013	ENSMUSG00000059552,ENSMUSG00000032462,ENSMUSG00000063065,ENSMUSG00000028991,ENSMUSG00000005413,ENSMUSG00000031834,ENSMUSG00000003308,ENSMUSG00000024959,ENSMUSG00000022812,ENSMUSG00000001729,ENSMUSG00000007659,ENSMUSG00000028864,ENSMUSG00000009376,ENSMUSG00000027665,ENSMUSG00000062825,ENSMUSG00000002603,ENSMUSG00000034330,ENSMUSG00000078816,ENSMUSG00000045005
TNF signaling pathway	Mitochondrial Metabolism	-0.11	0.05	0.071	ENSMUSG00000059552,ENSMUSG00000032462,ENSMUSG00000063065,ENSMUSG00000028991,ENSMUSG00000057329,ENSMUSG00000031834,ENSMUSG00000022812,ENSMUSG00000001729,ENSMUSG00000028864,ENSMUSG00000009376,ENSMUSG00000027665,ENSMUSG00000002603,ENSMUSG00000003031,ENSMUSG00000045005
TNF signaling pathway	Oxidative Stress	-0.13	0.083	0.022	ENSMUSG00000059552,ENSMUSG00000032462,ENSMUSG00000001175,ENSMUSG00000063065,ENSMUSG00000028991,ENSMUSG00000031834,ENSMUSG00000001729,ENSMUSG00000027665,ENSMUSG00000034330,ENSMUSG00000078816
TNF signaling pathway	Proteostasis	-0.043	-0.0024	0.4	ENSMUSG00000032462,ENSMUSG00000063065,ENSMUSG00000009350,ENSMUSG00000028991,ENSMUSG00000031155,ENSMUSG00000031834,ENSMUSG00000024959,ENSMUSG00000001729,ENSMUSG00000004040,ENSMUSG00000004221,ENSMUSG00000027665,ENSMUSG00000051439,ENSMUSG00000015947,ENSMUSG00000030786,ENSMUSG00000037992
TNF signaling pathway	Structural Stabilization	-0.11	0.082	0.023	ENSMUSG00000026842,ENSMUSG00000059552,ENSMUSG00000032462,ENSMUSG00000063065,ENSMUSG00000031834,ENSMUSG00000024959,ENSMUSG00000001729,ENSMUSG00000007659,ENSMUSG00000004221,ENSMUSG00000027665,ENSMUSG00000009681,ENSMUSG00000002603,ENSMUSG00000003031
TNF signaling pathway	Synapse	-0.058	0.0026	0.34	ENSMUSG00000032462,ENSMUSG00000001847,ENSMUSG00000063065,ENSMUSG00000033933,ENSMUSG00000055024,ENSMUSG00000031834,ENSMUSG00000021109,ENSMUSG00000024959,ENSMUSG00000032633,ENSMUSG00000001729,ENSMUSG00000028864,ENSMUSG00000009376,ENSMUSG00000027665,ENSMUSG00000006699,ENSMUSG00000039844,ENSMUSG00000002603,ENSMUSG00000030774
TNF signaling pathway	Vasculature	-0.12	0.11	0.0087	ENSMUSG00000059552,ENSMUSG00000032462,ENSMUSG00000044167,ENSMUSG00000063065,ENSMUSG00000021270,ENSMUSG00000028991,ENSMUSG00000057329,ENSMUSG00000055024,ENSMUSG00000031834,ENSMUSG00000024959,ENSMUSG00000022812,ENSMUSG00000001729,ENSMUSG00000004221,ENSMUSG00000027665,ENSMUSG00000003031
HIF-1 signaling pathway	Apoptosis	-0.12	0.12	0.0067	ENSMUSG00000059552,ENSMUSG00000032462,ENSMUSG00000057329,ENSMUSG00000031834,ENSMUSG00000001729,ENSMUSG00000007659,ENSMUSG00000004221,ENSMUSG00000027665,ENSMUSG00000031628,ENSMUSG00000025809,ENSMUSG00000027087,ENSMUSG00000015533,ENSMUSG00000022607,ENSMUSG00000003031
HIF-1 signaling pathway	Autophagy	-0.14	0.12	0.0062	ENSMUSG00000059552,ENSMUSG00000032462,ENSMUSG00000063065,ENSMUSG00000031834,ENSMUSG00000024959,ENSMUSG00000048756,ENSMUSG00000001729,ENSMUSG00000004040,ENSMUSG00000028864,ENSMUSG00000009376,ENSMUSG00000027665,ENSMUSG00000006740,ENSMUSG00000034330,ENSMUSG00000078816
HIF-1 signaling pathway	Cell Cycle	-0.088	0.019	0.2	ENSMUSG00000059552,ENSMUSG00000032462,ENSMUSG00000063065,ENSMUSG00000034218,ENSMUSG00000003814,ENSMUSG00000055024,ENSMUSG00000031834,ENSMUSG00000024926,ENSMUSG00000001729,ENSMUSG00000007659,ENSMUSG00000004221,ENSMUSG00000027665,ENSMUSG00000005469,ENSMUSG00000021936,ENSMUSG00000000290,ENSMUSG00000030830,ENSMUSG00000031712,ENSMUSG00000023206,ENSMUSG00000031304,ENSMUSG00000068227,ENSMUSG00000060802,ENSMUSG00000002603,ENSMUSG00000020402,ENSMUSG00000016319,ENSMUSG00000031633,ENSMUSG00000041736
HIF-1 signaling pathway	DNA Repair	-0.17	0.071	0.035	ENSMUSG00000057596,ENSMUSG00000024349,ENSMUSG00000032462,ENSMUSG00000001847,ENSMUSG00000018012,ENSMUSG00000001175,ENSMUSG00000020115,ENSMUSG00000063065,ENSMUSG00000079227,ENSMUSG00000034218,ENSMUSG00000003814,ENSMUSG00000028991,ENSMUSG00000057329,ENSMUSG00000031834,ENSMUSG00000030102,ENSMUSG00000028284,ENSMUSG00000024959,ENSMUSG00000001729,ENSMUSG00000015755,ENSMUSG00000007659,ENSMUSG00000004221,ENSMUSG00000000001,ENSMUSG00000027665,ENSMUSG00000031628,ENSMUSG00000021936,ENSMUSG00000039005,ENSMUSG00000032508,ENSMUSG00000027248,ENSMUSG00000027995,ENSMUSG00000060802,ENSMUSG00000024339,ENSMUSG00000037321,ENSMUSG00000024308,ENSMUSG00000033220,ENSMUSG00000034330,ENSMUSG00000030774,ENSMUSG00000029674,ENSMUSG00000022607,ENSMUSG00000078816
HIF-1 signaling pathway	Endolysosome	-0.18	0.14	0.0027	ENSMUSG00000059552,ENSMUSG00000032462,ENSMUSG00000020115,ENSMUSG00000063065,ENSMUSG00000047123,ENSMUSG00000027646,ENSMUSG00000057329,ENSMUSG00000055024,ENSMUSG00000031834,ENSMUSG00000028284,ENSMUSG00000024959,ENSMUSG00000001729,ENSMUSG00000004040,ENSMUSG00000015755,ENSMUSG00000004221,ENSMUSG00000027665,ENSMUSG00000031628,ENSMUSG00000021936,ENSMUSG00000039005,ENSMUSG00000032508,ENSMUSG00000027995,ENSMUSG00000002603,ENSMUSG00000078816
HIF-1 signaling pathway	Epigenetic	-0.13	0.087	0.02	ENSMUSG00000059552,ENSMUSG00000032462,ENSMUSG00000020115,ENSMUSG00000063065,ENSMUSG00000037936,ENSMUSG00000047123,ENSMUSG00000031834,ENSMUSG00000024959,ENSMUSG00000022812,ENSMUSG00000001729,ENSMUSG00000004040,ENSMUSG00000004221,ENSMUSG00000027665,ENSMUSG00000031628,ENSMUSG00000029613,ENSMUSG00000032193,ENSMUSG00000002108
HIF-1 signaling pathway	Immune Response	-0.093	0.09	0.017	ENSMUSG00000024349,ENSMUSG00000032462,ENSMUSG00000021457,ENSMUSG00000044583,ENSMUSG00000020115,ENSMUSG00000063065,ENSMUSG00000073418,ENSMUSG00000024371,ENSMUSG00000024164,ENSMUSG00000035385,ENSMUSG00000031834,ENSMUSG00000028284,ENSMUSG00000004040,ENSMUSG00000015755,ENSMUSG00000004221,ENSMUSG00000027665,ENSMUSG00000021936,ENSMUSG00000039005,ENSMUSG00000032508,ENSMUSG00000015340,ENSMUSG00000027398,ENSMUSG00000027995,ENSMUSG00000034330,ENSMUSG00000078816
HIF-1 signaling pathway	Lipid Metabolism	-0.13	0.13	0.0036	ENSMUSG00000006056,ENSMUSG00000032462,ENSMUSG00000044583,ENSMUSG00000020115,ENSMUSG00000063065,ENSMUSG00000035385,ENSMUSG00000047123,ENSMUSG00000030793,ENSMUSG00000055024,ENSMUSG00000031834,ENSMUSG00000001729,ENSMUSG00000004221,ENSMUSG00000027665,ENSMUSG00000031628,ENSMUSG00000039005,ENSMUSG00000032508,ENSMUSG00000004771,ENSMUSG00000077450,ENSMUSG00000062825,ENSMUSG00000027398,ENSMUSG00000020402,ENSMUSG00000016319,ENSMUSG00000031633
HIF-1 signaling pathway	Metal Binding and Homeostasis	0.013	-0.025	0.84	ENSMUSG00000059552,ENSMUSG00000015656,ENSMUSG00000032462,ENSMUSG00000045322,ENSMUSG00000044583,ENSMUSG00000020115,ENSMUSG00000057329,ENSMUSG00000031834,ENSMUSG00000028284,ENSMUSG00000024959,ENSMUSG00000022812,ENSMUSG00000001729,ENSMUSG00000004040,ENSMUSG00000015755,ENSMUSG00000007659,ENSMUSG00000004221,ENSMUSG00000027665,ENSMUSG00000031628,ENSMUSG00000021936,ENSMUSG00000015316,ENSMUSG00000039005,ENSMUSG00000032508,ENSMUSG00000029613,ENSMUSG00000043463,ENSMUSG00000079316,ENSMUSG00000027398,ENSMUSG00000026656,ENSMUSG00000031304,ENSMUSG00000068227,ENSMUSG00000027995,ENSMUSG00000020372,ENSMUSG00000003031,ENSMUSG00000046707
HIF-1 signaling pathway	Mitochondrial Metabolism	-0.0044	-0.0062	0.46	ENSMUSG00000024349,ENSMUSG00000059552,ENSMUSG00000032462,ENSMUSG00000045322,ENSMUSG00000021457,ENSMUSG00000020115,ENSMUSG00000024164,ENSMUSG00000035385,ENSMUSG00000001128,ENSMUSG00000003814,ENSMUSG00000047123,ENSMUSG00000027646,ENSMUSG00000028991,ENSMUSG00000057329,ENSMUSG00000031834,ENSMUSG00000028284,ENSMUSG00000024959,ENSMUSG00000001729,ENSMUSG00000015755,ENSMUSG00000007659,ENSMUSG00000004221,ENSMUSG00000002496,ENSMUSG00000026812,ENSMUSG00000027665,ENSMUSG00000031628,ENSMUSG00000028945,ENSMUSG00000032508,ENSMUSG00000029613,ENSMUSG00000027248,ENSMUSG00000027398,ENSMUSG00000027995,ENSMUSG00000060802,ENSMUSG00000024339,ENSMUSG00000037321,ENSMUSG00000024308,ENSMUSG00000020689
HIF-1 signaling pathway	Oxidative Stress	0.023	0.067	0.039	ENSMUSG00000024349,ENSMUSG00000059552,ENSMUSG00000032462,ENSMUSG00000001847,ENSMUSG00000018012,ENSMUSG00000001175,ENSMUSG00000020115,ENSMUSG00000063065,ENSMUSG00000079227,ENSMUSG00000035385,ENSMUSG00000003814,ENSMUSG00000027646,ENSMUSG00000028991,ENSMUSG00000031834,ENSMUSG00000024290,ENSMUSG00000030102,ENSMUSG00000022812,ENSMUSG00000001729,ENSMUSG00000004040,ENSMUSG00000032089,ENSMUSG00000004221,ENSMUSG00000002496,ENSMUSG00000000001,ENSMUSG00000026812,ENSMUSG00000027665,ENSMUSG00000031628,ENSMUSG00000005469,ENSMUSG00000028945,ENSMUSG00000027248,ENSMUSG00000027087,ENSMUSG00000027398,ENSMUSG00000060802,ENSMUSG00000024339,ENSMUSG00000037321,ENSMUSG00000024308,ENSMUSG00000033220,ENSMUSG00000020689,ENSMUSG00000022607,ENSMUSG00000078816
HIF-1 signaling pathway	Proteostasis	0.056	0.029	0.14	ENSMUSG00000059552,ENSMUSG00000035086,ENSMUSG00000033628,ENSMUSG00000027602,ENSMUSG00000037526,ENSMUSG00000032462,ENSMUSG00000022663,ENSMUSG00000001847,ENSMUSG00000021457,ENSMUSG00000001175,ENSMUSG00000020115,ENSMUSG00000063065,ENSMUSG00000079227,ENSMUSG00000024164,ENSMUSG00000047123,ENSMUSG00000027646,ENSMUSG00000028991,ENSMUSG00000055024,ENSMUSG00000031834,ENSMUSG00000030102,ENSMUSG00000021109,ENSMUSG00000022812,ENSMUSG00000001729,ENSMUSG00000004040,ENSMUSG00000004221,ENSMUSG00000027665,ENSMUSG00000031628,ENSMUSG00000021936,ENSMUSG00000003283,ENSMUSG00000034330,ENSMUSG00000042228
HIF-1 signaling pathway	Structural Stabilization	-0.004	-0.03	0.99	ENSMUSG00000059552,ENSMUSG00000032462,ENSMUSG00000001847,ENSMUSG00000021457,ENSMUSG00000020115,ENSMUSG00000003814,ENSMUSG00000057329,ENSMUSG00000031834,ENSMUSG00000028284,ENSMUSG00000001729,ENSMUSG00000004040,ENSMUSG00000015755,ENSMUSG00000004221,ENSMUSG00000027665,ENSMUSG00000031628,ENSMUSG00000032216,ENSMUSG00000021936,ENSMUSG00000032508,ENSMUSG00000030830,ENSMUSG00000027248,ENSMUSG00000026728,ENSMUSG00000031264,ENSMUSG00000027995,ENSMUSG00000060802,ENSMUSG00000024339,ENSMUSG00000037321,ENSMUSG00000024308,ENSMUSG00000034330,ENSMUSG00000042228,ENSMUSG00000003031
HIF-1 signaling pathway	Synapse	-0.078	0.044	0.087	ENSMUSG00000019969,ENSMUSG00000059552,ENSMUSG00000001750,ENSMUSG00000032462,ENSMUSG00000020758,ENSMUSG00000044167,ENSMUSG00000040152,ENSMUSG00000020115,ENSMUSG00000063065,ENSMUSG00000034218,ENSMUSG00000047123,ENSMUSG00000028991,ENSMUSG00000055024,ENSMUSG00000031834,ENSMUSG00000024959,ENSMUSG00000022812,ENSMUSG00000001729,ENSMUSG00000004221,ENSMUSG00000002496,ENSMUSG00000026812,ENSMUSG00000027665,ENSMUSG00000031628,ENSMUSG00000038023,ENSMUSG00000005469,ENSMUSG00000013160,ENSMUSG00000052459,ENSMUSG00000019210,ENSMUSG00000022295,ENSMUSG00000033793,ENSMUSG00000021114,ENSMUSG00000039105,ENSMUSG00000028945,ENSMUSG00000024121,ENSMUSG00000015575,ENSMUSG00000039347,ENSMUSG00000006273,ENSMUSG00000033379,ENSMUSG00000019302,ENSMUSG00000020566,ENSMUSG00000024403,ENSMUSG00000006269,ENSMUSG00000025809,ENSMUSG00000006699,ENSMUSG00000022817,ENSMUSG00000027087,ENSMUSG00000038600,ENSMUSG00000020689,ENSMUSG00000015533,ENSMUSG00000022607,ENSMUSG00000003031,ENSMUSG00000045005
HIF-1 signaling pathway	Vasculature	-0.13	0.11	0.0073	ENSMUSG00000029434,ENSMUSG00000027411,ENSMUSG00000041236,ENSMUSG00000079477,ENSMUSG00000034216,ENSMUSG00000027291,ENSMUSG00000032127,ENSMUSG00000034247,ENSMUSG00000033628,ENSMUSG00000032462,ENSMUSG00000030105,ENSMUSG00000052688,ENSMUSG00000025241,ENSMUSG00000042364,ENSMUSG00000001847,ENSMUSG00000045322,ENSMUSG00000017831,ENSMUSG00000041135,ENSMUSG00000038058,ENSMUSG00000063065,ENSMUSG00000026447,ENSMUSG00000021270,ENSMUSG00000033577,ENSMUSG00000057329,ENSMUSG00000030793,ENSMUSG00000028284,ENSMUSG00000030660,ENSMUSG00000001729,ENSMUSG00000015755,ENSMUSG00000035476,ENSMUSG00000004221,ENSMUSG00000027665,ENSMUSG00000031628,ENSMUSG00000021936,ENSMUSG00000020792,ENSMUSG00000029763,ENSMUSG00000039005,ENSMUSG00000032508,ENSMUSG00000051439,ENSMUSG00000033335,ENSMUSG00000017670,ENSMUSG00000041112,ENSMUSG00000006699,ENSMUSG00000006740,ENSMUSG00000043463,ENSMUSG00000079316,ENSMUSG00000062825,ENSMUSG00000027398,ENSMUSG00000051498,ENSMUSG00000027995,ENSMUSG00000038195,ENSMUSG00000022488,ENSMUSG00000030774,ENSMUSG00000026395
FoxO signaling pathway	Apoptosis	-0.16	0.13	0.0036	ENSMUSG00000032462,ENSMUSG00000001847,ENSMUSG00000018012,ENSMUSG00000020115,ENSMUSG00000063065,ENSMUSG00000035385,ENSMUSG00000047123,ENSMUSG00000027646,ENSMUSG00000030793,ENSMUSG00000031834,ENSMUSG00000024290,ENSMUSG00000028284,ENSMUSG00000022812,ENSMUSG00000001729,ENSMUSG00000015755,ENSMUSG00000004221,ENSMUSG00000027665,ENSMUSG00000021936,ENSMUSG00000039005,ENSMUSG00000032508,ENSMUSG00000034116,ENSMUSG00000025809,ENSMUSG00000034902,ENSMUSG00000028126,ENSMUSG00000017670,ENSMUSG00000058325,ENSMUSG00000041112,ENSMUSG00000031165,ENSMUSG00000006699,ENSMUSG00000062825,ENSMUSG00000027398,ENSMUSG00000033220,ENSMUSG00000033721,ENSMUSG00000029674,ENSMUSG00000022607,ENSMUSG00000009621
FoxO signaling pathway	Autophagy	-0.05	-0.013	0.57	ENSMUSG00000041515,ENSMUSG00000001175,ENSMUSG00000038058,ENSMUSG00000063065,ENSMUSG00000073418,ENSMUSG00000024371,ENSMUSG00000024164,ENSMUSG00000047123,ENSMUSG00000030793,ENSMUSG00000000001,ENSMUSG00000031628,ENSMUSG00000021936,ENSMUSG00000000290,ENSMUSG00000039005,ENSMUSG00000032508,ENSMUSG00000051439,ENSMUSG00000025809,ENSMUSG00000027398,ENSMUSG00000030786
FoxO signaling pathway	Cell Cycle	-0.033	0.017	0.22	ENSMUSG00000020149,ENSMUSG00000015656,ENSMUSG00000028452,ENSMUSG00000024870,ENSMUSG00000027879,ENSMUSG00000024164,ENSMUSG00000016349,ENSMUSG00000030793,ENSMUSG00000078566,ENSMUSG00000031628,ENSMUSG00000000290,ENSMUSG00000039005,ENSMUSG00000032508,ENSMUSG00000051439,ENSMUSG00000027398,ENSMUSG00000027995,ENSMUSG00000030786
FoxO signaling pathway	DNA Repair	-0.1	0.035	0.12	ENSMUSG00000001750,ENSMUSG00000079477,ENSMUSG00000016534,ENSMUSG00000033628,ENSMUSG00000007891,ENSMUSG00000045322,ENSMUSG00000021457,ENSMUSG00000017831,ENSMUSG00000030707,ENSMUSG00000001175,ENSMUSG00000055994,ENSMUSG00000041135,ENSMUSG00000063065,ENSMUSG00000024164,ENSMUSG00000028680,ENSMUSG00000031447,ENSMUSG00000027646,ENSMUSG00000057329,ENSMUSG00000055024,ENSMUSG00000024959,ENSMUSG00000001729,ENSMUSG00000032089,ENSMUSG00000031628,ENSMUSG00000038023,ENSMUSG00000013160,ENSMUSG00000033793,ENSMUSG00000024121,ENSMUSG00000033379,ENSMUSG00000019302,ENSMUSG00000021936,ENSMUSG00000000290,ENSMUSG00000039005,ENSMUSG00000032508,ENSMUSG00000051439,ENSMUSG00000038642,ENSMUSG00000027398,ENSMUSG00000079293,ENSMUSG00000058715,ENSMUSG00000026656,ENSMUSG00000015947,ENSMUSG00000051498,ENSMUSG00000027995,ENSMUSG00000044827,ENSMUSG00000038600,ENSMUSG00000030786,ENSMUSG00000002603,ENSMUSG00000061878
FoxO signaling pathway	Endolysosome	0.042	-0.0078	0.48	ENSMUSG00000047126,ENSMUSG00000032462,ENSMUSG00000001847,ENSMUSG00000027646,ENSMUSG00000031834,ENSMUSG00000009376,ENSMUSG00000027665,ENSMUSG00000033335,ENSMUSG00000025809,ENSMUSG00000017670,ENSMUSG00000058325,ENSMUSG00000014791,ENSMUSG00000041112,ENSMUSG00000006699,ENSMUSG00000062825,ENSMUSG00000022607,ENSMUSG00000031078
FoxO signaling pathway	Epigenetic	-0.15	0.11	0.0079	ENSMUSG00000079477,ENSMUSG00000032462,ENSMUSG00000052688,ENSMUSG00000017831,ENSMUSG00000031834,ENSMUSG00000004951,ENSMUSG00000027665,ENSMUSG00000031628,ENSMUSG00000005469,ENSMUSG00000000290,ENSMUSG00000039005,ENSMUSG00000051439,ENSMUSG00000027398,ENSMUSG00000027995,ENSMUSG00000030786,ENSMUSG00000002603,ENSMUSG00000022607,ENSMUSG00000078816
FoxO signaling pathway	Immune Response	-0.18	0.19	0.00045	ENSMUSG00000040152,ENSMUSG00000045322,ENSMUSG00000035385,ENSMUSG00000028864,ENSMUSG00000009376,ENSMUSG00000000290,ENSMUSG00000039005,ENSMUSG00000040249,ENSMUSG00000032508,ENSMUSG00000030830,ENSMUSG00000020717,ENSMUSG00000002944,ENSMUSG00000027398,ENSMUSG00000027995,ENSMUSG00000002603
FoxO signaling pathway	Lipid Metabolism	-0.18	0.17	0.00091	ENSMUSG00000046879,ENSMUSG00000015656,ENSMUSG00000063065,ENSMUSG00000079227,ENSMUSG00000057329,ENSMUSG00000028284,ENSMUSG00000024959,ENSMUSG00000001729,ENSMUSG00000004040,ENSMUSG00000015755,ENSMUSG00000032089,ENSMUSG00000007659,ENSMUSG00000004221,ENSMUSG00000000001,ENSMUSG00000031628,ENSMUSG00000021936,ENSMUSG00000039005,ENSMUSG00000032508,ENSMUSG00000025809,ENSMUSG00000032193,ENSMUSG00000027995,ENSMUSG00000002603
FoxO signaling pathway	Metal Binding and Homeostasis	-0.15	0.17	0.00085	ENSMUSG00000063065,ENSMUSG00000024164,ENSMUSG00000016349,ENSMUSG00000015950,ENSMUSG00000026480,ENSMUSG00000071715,ENSMUSG00000028284,ENSMUSG00000015755,ENSMUSG00000000869,ENSMUSG00000000290,ENSMUSG00000039005,ENSMUSG00000032508,ENSMUSG00000025809,ENSMUSG00000015340,ENSMUSG00000027398,ENSMUSG00000015947,ENSMUSG00000006519,ENSMUSG00000027995,ENSMUSG00000030786,ENSMUSG00000002603
FoxO signaling pathway	Mitochondrial Metabolism	-0.11	0.077	0.028	ENSMUSG00000032462,ENSMUSG00000045322,ENSMUSG00000063065,ENSMUSG00000024164,ENSMUSG00000035385,ENSMUSG00000003814,ENSMUSG00000047123,ENSMUSG00000031834,ENSMUSG00000001729,ENSMUSG00000004221,ENSMUSG00000000001,ENSMUSG00000027665,ENSMUSG00000021936,ENSMUSG00000039005,ENSMUSG00000032508,ENSMUSG00000027398,ENSMUSG00000051498,ENSMUSG00000027995,ENSMUSG00000002603
FoxO signaling pathway	Oxidative Stress	-0.12	0.066	0.04	ENSMUSG00000001750,ENSMUSG00000035385,ENSMUSG00000038023,ENSMUSG00000013160,ENSMUSG00000052459,ENSMUSG00000019210,ENSMUSG00000022295,ENSMUSG00000033793,ENSMUSG00000021114,ENSMUSG00000039105,ENSMUSG00000024121,ENSMUSG00000015575,ENSMUSG00000039347,ENSMUSG00000006273,ENSMUSG00000033379,ENSMUSG00000019302,ENSMUSG00000020566,ENSMUSG00000024403,ENSMUSG00000006269,ENSMUSG00000000290,ENSMUSG00000039005,ENSMUSG00000030830,ENSMUSG00000027398,ENSMUSG00000031712,ENSMUSG00000027995,ENSMUSG00000038600,ENSMUSG00000002603,ENSMUSG00000028111
FoxO signaling pathway	Proteostasis	0.054	0.0038	0.33	ENSMUSG00000019969,ENSMUSG00000020484,ENSMUSG00000035086,ENSMUSG00000029578,ENSMUSG00000025907,ENSMUSG00000033628,ENSMUSG00000041895,ENSMUSG00000037526,ENSMUSG00000032462,ENSMUSG00000029512,ENSMUSG00000041341,ENSMUSG00000004798,ENSMUSG00000027244,ENSMUSG00000024773,ENSMUSG00000040506,ENSMUSG00000037204,ENSMUSG00000075000,ENSMUSG00000029467,ENSMUSG00000032571,ENSMUSG00000001175,ENSMUSG00000063065,ENSMUSG00000025889,ENSMUSG00000028991,ENSMUSG00000018411,ENSMUSG00000031834,ENSMUSG00000025408,ENSMUSG00000030102,ENSMUSG00000024959,ENSMUSG00000022812,ENSMUSG00000026663,ENSMUSG00000001729,ENSMUSG00000004221,ENSMUSG00000027665,ENSMUSG00000031628,ENSMUSG00000024942,ENSMUSG00000021936,ENSMUSG00000028969,ENSMUSG00000048895,ENSMUSG00000020715,ENSMUSG00000040249,ENSMUSG00000015340,ENSMUSG00000006740,ENSMUSG00000027398,ENSMUSG00000045005,ENSMUSG00000046707,ENSMUSG00000020402,ENSMUSG00000016319,ENSMUSG00000031633
FoxO signaling pathway	Structural Stabilization	-0.11	0.067	0.039	ENSMUSG00000059552,ENSMUSG00000028964,ENSMUSG00000020484,ENSMUSG00000028756,ENSMUSG00000036273,ENSMUSG00000032259,ENSMUSG00000023826,ENSMUSG00000029020,ENSMUSG00000001175,ENSMUSG00000025889,ENSMUSG00000018411,ENSMUSG00000025408,ENSMUSG00000003308,ENSMUSG00000030102,ENSMUSG00000026663,ENSMUSG00000007659,ENSMUSG00000000001,ENSMUSG00000031628,ENSMUSG00000005469,ENSMUSG00000021936,ENSMUSG00000020715,ENSMUSG00000029223,ENSMUSG00000020178,ENSMUSG00000006740,ENSMUSG00000022982,ENSMUSG00000068329,ENSMUSG00000020402,ENSMUSG00000016319,ENSMUSG00000031633
FoxO signaling pathway	Synapse	-0.1	0.065	0.042	ENSMUSG00000059552,ENSMUSG00000026672,ENSMUSG00000015837,ENSMUSG00000020484,ENSMUSG00000028756,ENSMUSG00000020149,ENSMUSG00000035086,ENSMUSG00000029578,ENSMUSG00000028300,ENSMUSG00000042015,ENSMUSG00000049323,ENSMUSG00000004843,ENSMUSG00000025907,ENSMUSG00000006930,ENSMUSG00000033628,ENSMUSG00000041895,ENSMUSG00000003037,ENSMUSG00000027602,ENSMUSG00000031161,ENSMUSG00000037526,ENSMUSG00000029512,ENSMUSG00000028452,ENSMUSG00000041341,ENSMUSG00000004798,ENSMUSG00000027244,ENSMUSG00000024773,ENSMUSG00000040506,ENSMUSG00000023826,ENSMUSG00000005312,ENSMUSG00000050148,ENSMUSG00000037204,ENSMUSG00000021814,ENSMUSG00000075000,ENSMUSG00000008604,ENSMUSG00000031202,ENSMUSG00000032571,ENSMUSG00000001847,ENSMUSG00000017831,ENSMUSG00000020115,ENSMUSG00000033396,ENSMUSG00000028991,ENSMUSG00000057329,ENSMUSG00000025408,ENSMUSG00000024959,ENSMUSG00000026663,ENSMUSG00000007659,ENSMUSG00000031628,ENSMUSG00000020715,ENSMUSG00000021866,ENSMUSG00000006740,ENSMUSG00000062825,ENSMUSG00000022982,ENSMUSG00000020402
FoxO signaling pathway	Vasculature	-0.13	0.091	0.017	ENSMUSG00000059552,ENSMUSG00000035086,ENSMUSG00000029578,ENSMUSG00000025907,ENSMUSG00000047126,ENSMUSG00000006930,ENSMUSG00000033628,ENSMUSG00000041895,ENSMUSG00000037526,ENSMUSG00000029512,ENSMUSG00000041341,ENSMUSG00000004798,ENSMUSG00000027244,ENSMUSG00000024773,ENSMUSG00000040506,ENSMUSG00000037204,ENSMUSG00000075000,ENSMUSG00000032571,ENSMUSG00000029104,ENSMUSG00000028991,ENSMUSG00000055024,ENSMUSG00000030102,ENSMUSG00000031628,ENSMUSG00000021936,ENSMUSG00000020715,ENSMUSG00000006740,ENSMUSG00000022982,ENSMUSG00000037820,ENSMUSG00000000440,ENSMUSG00000020402,ENSMUSG00000016319,ENSMUSG00000031633
Calcium signaling pathway	Apoptosis	-0.072	0.09	0.017	ENSMUSG00000020484,ENSMUSG00000035086,ENSMUSG00000029578,ENSMUSG00000025907,ENSMUSG00000033628,ENSMUSG00000041895,ENSMUSG00000037526,ENSMUSG00000032462,ENSMUSG00000029512,ENSMUSG00000041341,ENSMUSG00000004798,ENSMUSG00000027244,ENSMUSG00000024773,ENSMUSG00000040506,ENSMUSG00000037204,ENSMUSG00000075000,ENSMUSG00000029467,ENSMUSG00000032571,ENSMUSG00000028991,ENSMUSG00000031834,ENSMUSG00000030102,ENSMUSG00000024926,ENSMUSG00000001729,ENSMUSG00000027665,ENSMUSG00000021936,ENSMUSG00000020715,ENSMUSG00000078816,ENSMUSG00000020402,ENSMUSG00000016319,ENSMUSG00000031633
Calcium signaling pathway	Autophagy	-0.015	-0.022	0.76	ENSMUSG00000015656,ENSMUSG00000032462,ENSMUSG00000001847,ENSMUSG00000063065,ENSMUSG00000015950,ENSMUSG00000026480,ENSMUSG00000071715,ENSMUSG00000031834,ENSMUSG00000025408,ENSMUSG00000030102,ENSMUSG00000024959,ENSMUSG00000022812,ENSMUSG00000027665,ENSMUSG00000031628,ENSMUSG00000005469,ENSMUSG00000021936,ENSMUSG00000015340,ENSMUSG00000006740,ENSMUSG00000027398,ENSMUSG00000022982,ENSMUSG00000006519,ENSMUSG00000033220,ENSMUSG00000019843,ENSMUSG00000021948,ENSMUSG00000046707,ENSMUSG00000020402,ENSMUSG00000016319,ENSMUSG00000031633
Calcium signaling pathway	Cell Cycle	-0.07	-0.013	0.58	ENSMUSG00000019969,ENSMUSG00000026672,ENSMUSG00000015837,ENSMUSG00000028964,ENSMUSG00000020484,ENSMUSG00000028756,ENSMUSG00000020149,ENSMUSG00000035086,ENSMUSG00000029578,ENSMUSG00000036273,ENSMUSG00000028300,ENSMUSG00000042015,ENSMUSG00000049323,ENSMUSG00000004843,ENSMUSG00000025907,ENSMUSG00000006930,ENSMUSG00000033628,ENSMUSG00000041895,ENSMUSG00000003037,ENSMUSG00000027602,ENSMUSG00000037526,ENSMUSG00000029512,ENSMUSG00000028452,ENSMUSG00000041341,ENSMUSG00000004798,ENSMUSG00000027244,ENSMUSG00000024773,ENSMUSG00000040506,ENSMUSG00000023826,ENSMUSG00000037204,ENSMUSG00000075000,ENSMUSG00000031202,ENSMUSG00000029020,ENSMUSG00000029467,ENSMUSG00000032571,ENSMUSG00000001847,ENSMUSG00000017831,ENSMUSG00000001175,ENSMUSG00000020115,ENSMUSG00000063065,ENSMUSG00000029104,ENSMUSG00000033396,ENSMUSG00000025889,ENSMUSG00000042628,ENSMUSG00000028991,ENSMUSG00000018411,ENSMUSG00000057329,ENSMUSG00000025408,ENSMUSG00000030102,ENSMUSG00000024959,ENSMUSG00000022812,ENSMUSG00000026663,ENSMUSG00000007659,ENSMUSG00000031628,ENSMUSG00000024942,ENSMUSG00000021936,ENSMUSG00000028969,ENSMUSG00000048895,ENSMUSG00000020715,ENSMUSG00000029223,ENSMUSG00000015340,ENSMUSG00000006740,ENSMUSG00000027398,ENSMUSG00000022982,ENSMUSG00000078816,ENSMUSG00000045005,ENSMUSG00000068329,ENSMUSG00000046707,ENSMUSG00000020402,ENSMUSG00000016319,ENSMUSG00000031633
Calcium signaling pathway	Endolysosome	-0.14	0.16	0.0016	ENSMUSG00000059552,ENSMUSG00000020484,ENSMUSG00000015656,ENSMUSG00000032462,ENSMUSG00000001847,ENSMUSG00000001175,ENSMUSG00000020115,ENSMUSG00000063065,ENSMUSG00000021270,ENSMUSG00000035385,ENSMUSG00000015950,ENSMUSG00000026480,ENSMUSG00000071715,ENSMUSG00000047123,ENSMUSG00000027646,ENSMUSG00000057329,ENSMUSG00000030793,ENSMUSG00000031834,ENSMUSG00000025408,ENSMUSG00000030102,ENSMUSG00000028284,ENSMUSG00000024959,ENSMUSG00000022812,ENSMUSG00000026663,ENSMUSG00000001729,ENSMUSG00000004040,ENSMUSG00000015755,ENSMUSG00000007659,ENSMUSG00000004221,ENSMUSG00000027665,ENSMUSG00000031628,ENSMUSG00000021936,ENSMUSG00000020715,ENSMUSG00000039005,ENSMUSG00000032508,ENSMUSG00000051439,ENSMUSG00000034116,ENSMUSG00000032193,ENSMUSG00000002944,ENSMUSG00000015340,ENSMUSG00000006699,ENSMUSG00000015243,ENSMUSG00000027398,ENSMUSG00000006519,ENSMUSG00000032083,ENSMUSG00000051498,ENSMUSG00000027995,ENSMUSG00000000440,ENSMUSG00000042228,ENSMUSG00000033721,ENSMUSG00000022607,ENSMUSG00000009621
Calcium signaling pathway	Epigenetic	-0.068	0.02	0.2	ENSMUSG00000059552,ENSMUSG00000015837,ENSMUSG00000032462,ENSMUSG00000050697,ENSMUSG00000028518,ENSMUSG00000001847,ENSMUSG00000018012,ENSMUSG00000001175,ENSMUSG00000021270,ENSMUSG00000035385,ENSMUSG00000015950,ENSMUSG00000026480,ENSMUSG00000027646,ENSMUSG00000005413,ENSMUSG00000057329,ENSMUSG00000031834,ENSMUSG00000003308,ENSMUSG00000028284,ENSMUSG00000001729,ENSMUSG00000004221,ENSMUSG00000062960,ENSMUSG00000027665,ENSMUSG00000021936,ENSMUSG00000020717,ENSMUSG00000027087,ENSMUSG00000062825,ENSMUSG00000027398,ENSMUSG00000006519,ENSMUSG00000033220,ENSMUSG00000020689,ENSMUSG00000022607
Calcium signaling pathway	Immune Response	-0.11	0.11	0.0094	ENSMUSG00000020758,ENSMUSG00000050697,ENSMUSG00000028518,ENSMUSG00000029467,ENSMUSG00000025809,ENSMUSG00000022817,ENSMUSG00000027087,ENSMUSG00000062825,ENSMUSG00000020689,ENSMUSG00000002603,ENSMUSG00000015533
Calcium signaling pathway	Lipid Metabolism	-0.17	0.25	3e-05	ENSMUSG00000020758,ENSMUSG00000029467,ENSMUSG00000005469,ENSMUSG00000025809,ENSMUSG00000022817,ENSMUSG00000027087,ENSMUSG00000062825,ENSMUSG00000020689,ENSMUSG00000002603,ENSMUSG00000015533
Calcium signaling pathway	Metal Binding and Homeostasis	-0.17	0.15	0.002	ENSMUSG00000032462,ENSMUSG00000007891,ENSMUSG00000029467,ENSMUSG00000001847,ENSMUSG00000015950,ENSMUSG00000026480,ENSMUSG00000071715,ENSMUSG00000028991,ENSMUSG00000031834,ENSMUSG00000022812,ENSMUSG00000001729,ENSMUSG00000027665,ENSMUSG00000021936,ENSMUSG00000002944,ENSMUSG00000015340,ENSMUSG00000006519,ENSMUSG00000033220,ENSMUSG00000002603,ENSMUSG00000021948,ENSMUSG00000078816,ENSMUSG00000020402,ENSMUSG00000016319,ENSMUSG00000031633
Calcium signaling pathway	Mitochondrial Metabolism	-0.091	0.17	0.00096	ENSMUSG00000026842,ENSMUSG00000001847,ENSMUSG00000018012,ENSMUSG00000026596,ENSMUSG00000005610,ENSMUSG00000045983,ENSMUSG00000031628,ENSMUSG00000000290,ENSMUSG00000030830,ENSMUSG00000062825,ENSMUSG00000033220,ENSMUSG00000019843
Calcium signaling pathway	Myelination	-0.095	0.011	0.26	ENSMUSG00000044167,ENSMUSG00000050697,ENSMUSG00000028518,ENSMUSG00000020115,ENSMUSG00000073418,ENSMUSG00000024371,ENSMUSG00000024164,ENSMUSG00000047123,ENSMUSG00000028284,ENSMUSG00000048756,ENSMUSG00000022812,ENSMUSG00000001729,ENSMUSG00000015755,ENSMUSG00000035476,ENSMUSG00000004221,ENSMUSG00000020063,ENSMUSG00000031628,ENSMUSG00000021936,ENSMUSG00000039005,ENSMUSG00000032508,ENSMUSG00000051439,ENSMUSG00000027398,ENSMUSG00000020538,ENSMUSG00000029471
Calcium signaling pathway	Oxidative Stress	-0.12	0.048	0.076	ENSMUSG00000020484,ENSMUSG00000032462,ENSMUSG00000050697,ENSMUSG00000028518,ENSMUSG00000001847,ENSMUSG00000031834,ENSMUSG00000025408,ENSMUSG00000022812,ENSMUSG00000057177,ENSMUSG00000057722,ENSMUSG00000001729,ENSMUSG00000027665,ENSMUSG00000031628,ENSMUSG00000021936,ENSMUSG00000020715,ENSMUSG00000006699,ENSMUSG00000027398,ENSMUSG00000002108,ENSMUSG00000002603,ENSMUSG00000000440,ENSMUSG00000020538
Calcium signaling pathway	Proteostasis	-0.1	0.18	0.00066	ENSMUSG00000032462,ENSMUSG00000044167,ENSMUSG00000050697,ENSMUSG00000028518,ENSMUSG00000028991,ENSMUSG00000031834,ENSMUSG00000032715,ENSMUSG00000022812,ENSMUSG00000001729,ENSMUSG00000004040,ENSMUSG00000027665,ENSMUSG00000021936,ENSMUSG00000002944,ENSMUSG00000002108,ENSMUSG00000045038,ENSMUSG00000021948,ENSMUSG00000034160,ENSMUSG00000020538
Calcium signaling pathway	Structural Stabilization	-0.16	0.12	0.0051	ENSMUSG00000032462,ENSMUSG00000044167,ENSMUSG00000001847,ENSMUSG00000063065,ENSMUSG00000035385,ENSMUSG00000057329,ENSMUSG00000031834,ENSMUSG00000001729,ENSMUSG00000004040,ENSMUSG00000027665,ENSMUSG00000031628,ENSMUSG00000021936,ENSMUSG00000015340,ENSMUSG00000006699,ENSMUSG00000027398,ENSMUSG00000002603,ENSMUSG00000034330,ENSMUSG00000045038,ENSMUSG00000021948,ENSMUSG00000003031
Calcium signaling pathway	Synapse	-0.18	0.21	2e-04	ENSMUSG00000032462,ENSMUSG00000063065,ENSMUSG00000002602,ENSMUSG00000027646,ENSMUSG00000028991,ENSMUSG00000057329,ENSMUSG00000031834,ENSMUSG00000024959,ENSMUSG00000048756,ENSMUSG00000022812,ENSMUSG00000001729,ENSMUSG00000004040,ENSMUSG00000007659,ENSMUSG00000028864,ENSMUSG00000009376,ENSMUSG00000062960,ENSMUSG00000027665,ENSMUSG00000031451,ENSMUSG00000034330,ENSMUSG00000078816
Calcium signaling pathway	Vasculature	-0.13	0.15	0.0022	ENSMUSG00000059552,ENSMUSG00000032462,ENSMUSG00000063065,ENSMUSG00000034218,ENSMUSG00000057329,ENSMUSG00000031834,ENSMUSG00000024959,ENSMUSG00000001729,ENSMUSG00000007659,ENSMUSG00000027665,ENSMUSG00000031628,ENSMUSG00000033792
Phosphatidylinositol signaling system	Apoptosis	-0.33	0.17	0.00088	ENSMUSG00000059552,ENSMUSG00000032462,ENSMUSG00000063065,ENSMUSG00000027646,ENSMUSG00000028991,ENSMUSG00000057329,ENSMUSG00000031834,ENSMUSG00000024959,ENSMUSG00000001729,ENSMUSG00000027665,ENSMUSG00000005469,ENSMUSG00000021936,ENSMUSG00000022607,ENSMUSG00000003031
Phosphatidylinositol signaling system	Autophagy	-0.25	0.14	0.0028	ENSMUSG00000031906,ENSMUSG00000015149,ENSMUSG00000029004,ENSMUSG00000020745,ENSMUSG00000033628,ENSMUSG00000039231,ENSMUSG00000026646,ENSMUSG00000049327,ENSMUSG00000071350,ENSMUSG00000028469,ENSMUSG00000020063,ENSMUSG00000032487,ENSMUSG00000020891,ENSMUSG00000027684,ENSMUSG00000061589,ENSMUSG00000034926,ENSMUSG00000024887,ENSMUSG00000032478,ENSMUSG00000044791,ENSMUSG00000116165,ENSMUSG00000006127,ENSMUSG00000015697,ENSMUSG00000061878,ENSMUSG00000025747,ENSMUSG00000035824,ENSMUSG00000025574,ENSMUSG00000071072,ENSMUSG00000023070,ENSMUSG00000017697,ENSMUSG00000015961,ENSMUSG00000022814,ENSMUSG00000028719,ENSMUSG00000028755,ENSMUSG00000040479,ENSMUSG00000020593,ENSMUSG00000029687,ENSMUSG00000030268,ENSMUSG00000051177,ENSMUSG00000034330,ENSMUSG00000010051,ENSMUSG00000032315,ENSMUSG00000030978,ENSMUSG00000020649,ENSMUSG00000022292,ENSMUSG00000029752,ENSMUSG00000025138,ENSMUSG00000032615,ENSMUSG00000027203,ENSMUSG00000013787,ENSMUSG00000060579,ENSMUSG00000000253,ENSMUSG00000002326,ENSMUSG00000020444,ENSMUSG00000022962,ENSMUSG00000021048,ENSMUSG00000024899,ENSMUSG00000001755,ENSMUSG00000022407,ENSMUSG00000028032,ENSMUSG00000025630,ENSMUSG00000011148,ENSMUSG00000062867,ENSMUSG00000003500,ENSMUSG00000026192,ENSMUSG00000029247,ENSMUSG00000029376,ENSMUSG00000092305,ENSMUSG00000031432,ENSMUSG00000025742,ENSMUSG00000027823,ENSMUSG00000020899,ENSMUSG00000029246,ENSMUSG00000044350,ENSMUSG00000027889,ENSMUSG00000005686,ENSMUSG00000115338,ENSMUSG00000025481,ENSMUSG00000039197,ENSMUSG00000025403,ENSMUSG00000020534,ENSMUSG00000019989,ENSMUSG00000029366,ENSMUSG00000031360,ENSMUSG00000031562,ENSMUSG00000020407,ENSMUSG00000028633,ENSMUSG00000013629,ENSMUSG00000020638,ENSMUSG00000031730,ENSMUSG00000022615,ENSMUSG00000039058,ENSMUSG00000029780,ENSMUSG00000033427,ENSMUSG00000089917,ENSMUSG00000020736,ENSMUSG00000032737,ENSMUSG00000022571
Phosphatidylinositol signaling system	Cell Cycle	-0.12	0.022	0.18	ENSMUSG00000032478,ENSMUSG00000025747,ENSMUSG00000035824,ENSMUSG00000025574,ENSMUSG00000017697,ENSMUSG00000015961,ENSMUSG00000028719,ENSMUSG00000028755,ENSMUSG00000030978,ENSMUSG00000020649,ENSMUSG00000022292,ENSMUSG00000032615,ENSMUSG00000027203,ENSMUSG00000000253,ENSMUSG00000002326,ENSMUSG00000020444,ENSMUSG00000022407,ENSMUSG00000025630,ENSMUSG00000011148,ENSMUSG00000062867,ENSMUSG00000003500,ENSMUSG00000027823,ENSMUSG00000044350,ENSMUSG00000027889,ENSMUSG00000005686,ENSMUSG00000115338,ENSMUSG00000039197,ENSMUSG00000019989,ENSMUSG00000029366,ENSMUSG00000031360,ENSMUSG00000031562,ENSMUSG00000020407,ENSMUSG00000028633,ENSMUSG00000020638,ENSMUSG00000022615,ENSMUSG00000039058,ENSMUSG00000029780,ENSMUSG00000089917,ENSMUSG00000020736
Phosphatidylinositol signaling system	Endolysosome	-0.31	0.21	0.00018	ENSMUSG00000032478,ENSMUSG00000116165,ENSMUSG00000023070,ENSMUSG00000015961,ENSMUSG00000022814,ENSMUSG00000028719,ENSMUSG00000030268,ENSMUSG00000021048,ENSMUSG00000001755,ENSMUSG00000022407,ENSMUSG00000011148,ENSMUSG00000029376,ENSMUSG00000025403,ENSMUSG00000020534,ENSMUSG00000031360,ENSMUSG00000028633,ENSMUSG00000013629,ENSMUSG00000020638,ENSMUSG00000031730,ENSMUSG00000039058
Phosphatidylinositol signaling system	Immune Response	-0.18	0.09	0.017	ENSMUSG00000028469,ENSMUSG00000032478,ENSMUSG00000017697,ENSMUSG00000015961,ENSMUSG00000030978,ENSMUSG00000020649,ENSMUSG00000022292,ENSMUSG00000032615,ENSMUSG00000060579,ENSMUSG00000000253,ENSMUSG00000002326,ENSMUSG00000020444,ENSMUSG00000022962,ENSMUSG00000024899,ENSMUSG00000022407,ENSMUSG00000028032,ENSMUSG00000025630,ENSMUSG00000011148,ENSMUSG00000062867,ENSMUSG00000003500,ENSMUSG00000026192,ENSMUSG00000029247,ENSMUSG00000092305,ENSMUSG00000031432,ENSMUSG00000025742,ENSMUSG00000027823,ENSMUSG00000020899,ENSMUSG00000029246,ENSMUSG00000044350,ENSMUSG00000027889,ENSMUSG00000005686,ENSMUSG00000115338,ENSMUSG00000025481,ENSMUSG00000039197,ENSMUSG00000019989,ENSMUSG00000029366,ENSMUSG00000039058,ENSMUSG00000020736
Phosphatidylinositol signaling system	Lipid Metabolism	-0.25	0.26	1.8e-05	ENSMUSG00000032478,ENSMUSG00000025747,ENSMUSG00000035824,ENSMUSG00000025574,ENSMUSG00000022814,ENSMUSG00000028719,ENSMUSG00000028755,ENSMUSG00000030978,ENSMUSG00000020649,ENSMUSG00000022292,ENSMUSG00000032615,ENSMUSG00000027203,ENSMUSG00000019989,ENSMUSG00000029366,ENSMUSG00000031360,ENSMUSG00000031562,ENSMUSG00000020407,ENSMUSG00000028633,ENSMUSG00000013629,ENSMUSG00000020638,ENSMUSG00000031730,ENSMUSG00000022615,ENSMUSG00000029780,ENSMUSG00000033427,ENSMUSG00000089917,ENSMUSG00000020736
Phosphatidylinositol signaling system	Metal Binding and Homeostasis	-0.19	0.24	4.8e-05	ENSMUSG00000029004,ENSMUSG00000039231,ENSMUSG00000026646,ENSMUSG00000049327,ENSMUSG00000071350,ENSMUSG00000027684,ENSMUSG00000061589,ENSMUSG00000044791,ENSMUSG00000015697,ENSMUSG00000029687,ENSMUSG00000013787
Phosphatidylinositol signaling system	Mitochondrial Metabolism	-0.28	0.22	0.00014	ENSMUSG00000032478,ENSMUSG00000035824,ENSMUSG00000025574,ENSMUSG00000022814,ENSMUSG00000028719,ENSMUSG00000028755,ENSMUSG00000030978,ENSMUSG00000020649,ENSMUSG00000022292,ENSMUSG00000027203,ENSMUSG00000025630,ENSMUSG00000062867,ENSMUSG00000003500,ENSMUSG00000027823,ENSMUSG00000020407,ENSMUSG00000022615,ENSMUSG00000033427,ENSMUSG00000089917
Phosphatidylinositol signaling system	Proteostasis	-0.34	0.3	3.8e-06	ENSMUSG00000022476,ENSMUSG00000034453,ENSMUSG00000027427,ENSMUSG00000025532,ENSMUSG00000025280,ENSMUSG00000038628,ENSMUSG00000028099,ENSMUSG00000005198,ENSMUSG00000029642,ENSMUSG00000045996,ENSMUSG00000033020,ENSMUSG00000031783,ENSMUSG00000029250,ENSMUSG00000038489,ENSMUSG00000067148,ENSMUSG00000036315,ENSMUSG00000019738,ENSMUSG00000039771,ENSMUSG00000049553,ENSMUSG00000004667,ENSMUSG00000027395
Phosphatidylinositol signaling system	Structural Stabilization	-0.26	0.21	0.00021	ENSMUSG00000031314,ENSMUSG00000069089,ENSMUSG00000021103,ENSMUSG00000021548,ENSMUSG00000036980,ENSMUSG00000006599,ENSMUSG00000024382,ENSMUSG00000030400,ENSMUSG00000043866,ENSMUSG00000037343
Phosphatidylinositol signaling system	Synapse	-0.24	0.22	1e-04	ENSMUSG00000039630,ENSMUSG00000061136,ENSMUSG00000056305,ENSMUSG00000015656,ENSMUSG00000024287,ENSMUSG00000028821,ENSMUSG00000024735,ENSMUSG00000027998,ENSMUSG00000005687,ENSMUSG00000030435,ENSMUSG00000091971
Phosphatidylinositol signaling system	Vasculature	-0.17	0.13	0.0039	ENSMUSG00000079614,ENSMUSG00000029430,ENSMUSG00000027509,ENSMUSG00000006005,ENSMUSG00000026491,ENSMUSG00000015120,ENSMUSG00000035351,ENSMUSG00000040034,ENSMUSG00000109511,ENSMUSG00000003731,ENSMUSG00000018362,ENSMUSG00000001855,ENSMUSG00000058301,ENSMUSG00000024287,ENSMUSG00000022905,ENSMUSG00000001440,ENSMUSG00000036678,ENSMUSG00000022391
Phospholipase D signaling pathway	Apoptosis	-0.003	-0.016	0.62	ENSMUSG00000004455,ENSMUSG00000040385,ENSMUSG00000014956,ENSMUSG00000041769,ENSMUSG00000042275,ENSMUSG00000071723,ENSMUSG00000017843,ENSMUSG00000020349,ENSMUSG00000009630,ENSMUSG00000024777,ENSMUSG00000041459,ENSMUSG00000058301,ENSMUSG00000038290,ENSMUSG00000062203,ENSMUSG00000054309,ENSMUSG00000007564
Phospholipase D signaling pathway	Autophagy	0.11	0.03	0.14	ENSMUSG00000025408,ENSMUSG00000057329,ENSMUSG00000003873,ENSMUSG00000057789,ENSMUSG00000015656,ENSMUSG00000023944,ENSMUSG00000040435,ENSMUSG00000021270,ENSMUSG00000055401,ENSMUSG00000029686,ENSMUSG00000003814,ENSMUSG00000003813,ENSMUSG00000028452,ENSMUSG00000027455,ENSMUSG00000091971
Phospholipase D signaling pathway	Cell Cycle	0.068	0.014	0.24	ENSMUSG00000004364,ENSMUSG00000031095,ENSMUSG00000024073,ENSMUSG00000017146,ENSMUSG00000038416,ENSMUSG00000006398,ENSMUSG00000029472,ENSMUSG00000029466,ENSMUSG00000020271,ENSMUSG00000015120,ENSMUSG00000036840,ENSMUSG00000020307,ENSMUSG00000026965,ENSMUSG00000024370,ENSMUSG00000025135,ENSMUSG00000030061,ENSMUSG00000001403,ENSMUSG00000020107,ENSMUSG00000066149,ENSMUSG00000014355,ENSMUSG00000029176,ENSMUSG00000036782,ENSMUSG00000070923,ENSMUSG00000035048,ENSMUSG00000020235,ENSMUSG00000036977,ENSMUSG00000036986,ENSMUSG00000020184,ENSMUSG00000054115,ENSMUSG00000032000,ENSMUSG00000057367,ENSMUSG00000025860,ENSMUSG00000038840,ENSMUSG00000025217,ENSMUSG00000020687,ENSMUSG00000038545,ENSMUSG00000031446,ENSMUSG00000022184,ENSMUSG00000024735,ENSMUSG00000038965,ENSMUSG00000032405,ENSMUSG00000029686,ENSMUSG00000032030,ENSMUSG00000024231,ENSMUSG00000016308,ENSMUSG00000051675,ENSMUSG00000058317,ENSMUSG00000028086,ENSMUSG00000024740
Phospholipase D signaling pathway	Endolysosome	0.0063	-0.026	0.87	ENSMUSG00000002870,ENSMUSG00000056394,ENSMUSG00000022673,ENSMUSG00000029730,ENSMUSG00000026355,ENSMUSG00000005410,ENSMUSG00000041859,ENSMUSG00000000751,ENSMUSG00000007080,ENSMUSG00000012483,ENSMUSG00000028884,ENSMUSG00000021932,ENSMUSG00000036875,ENSMUSG00000028394,ENSMUSG00000038644,ENSMUSG00000006678,ENSMUSG00000030042,ENSMUSG00000020471,ENSMUSG00000033970,ENSMUSG00000023104,ENSMUSG00000022881,ENSMUSG00000029363,ENSMUSG00000027342,ENSMUSG00000024854,ENSMUSG00000020974,ENSMUSG00000029191,ENSMUSG00000029911,ENSMUSG00000024742,ENSMUSG00000026134,ENSMUSG00000052926,ENSMUSG00000025395,ENSMUSG00000024833
Phospholipase D signaling pathway	Epigenetic	-0.0085	-0.029	0.95	ENSMUSG00000020697,ENSMUSG00000056394,ENSMUSG00000007080,ENSMUSG00000031536,ENSMUSG00000025218,ENSMUSG00000028394,ENSMUSG00000038644,ENSMUSG00000020718,ENSMUSG00000039176,ENSMUSG00000030042,ENSMUSG00000020471,ENSMUSG00000035960,ENSMUSG00000033970,ENSMUSG00000023104,ENSMUSG00000022881,ENSMUSG00000029363,ENSMUSG00000028411,ENSMUSG00000027342,ENSMUSG00000024854,ENSMUSG00000020974,ENSMUSG00000029191,ENSMUSG00000024742,ENSMUSG00000026496,ENSMUSG00000002963,ENSMUSG00000035121,ENSMUSG00000023249
Phospholipase D signaling pathway	Immune Response	-0.052	5e-04	0.37	ENSMUSG00000031095,ENSMUSG00000031347,ENSMUSG00000069089,ENSMUSG00000021103,ENSMUSG00000056394,ENSMUSG00000021548,ENSMUSG00000000751,ENSMUSG00000007080,ENSMUSG00000012483,ENSMUSG00000006599,ENSMUSG00000024382,ENSMUSG00000031446,ENSMUSG00000028884,ENSMUSG00000030400,ENSMUSG00000028394,ENSMUSG00000038644,ENSMUSG00000030042,ENSMUSG00000020471,ENSMUSG00000033970,ENSMUSG00000023104,ENSMUSG00000022881,ENSMUSG00000029363,ENSMUSG00000027342,ENSMUSG00000003549,ENSMUSG00000005198,ENSMUSG00000045996,ENSMUSG00000033020,ENSMUSG00000031783,ENSMUSG00000029250,ENSMUSG00000038489,ENSMUSG00000019738,ENSMUSG00000039771,ENSMUSG00000004667,ENSMUSG00000024854,ENSMUSG00000020974,ENSMUSG00000054051,ENSMUSG00000030094,ENSMUSG00000003813,ENSMUSG00000024740,ENSMUSG00000029191,ENSMUSG00000026048,ENSMUSG00000028329
Phospholipase D signaling pathway	Lipid Metabolism	-0.09	0.11	0.0072	ENSMUSG00000032498,ENSMUSG00000056394,ENSMUSG00000039748,ENSMUSG00000000751,ENSMUSG00000024151,ENSMUSG00000012483,ENSMUSG00000028884,ENSMUSG00000038644,ENSMUSG00000020471,ENSMUSG00000033970,ENSMUSG00000023104,ENSMUSG00000022881,ENSMUSG00000029363,ENSMUSG00000027342,ENSMUSG00000024854,ENSMUSG00000005370,ENSMUSG00000014850,ENSMUSG00000029191,ENSMUSG00000029911
Phospholipase D signaling pathway	Metal Binding and Homeostasis	-0.16	0.28	9.1e-06	ENSMUSG00000034218,ENSMUSG00000052139,ENSMUSG00000041147,ENSMUSG00000028224,ENSMUSG00000031820,ENSMUSG00000017146,ENSMUSG00000112039,ENSMUSG00000020380,ENSMUSG00000041238,ENSMUSG00000028933,ENSMUSG00000027323,ENSMUSG00000031928,ENSMUSG00000028702,ENSMUSG00000002814,ENSMUSG00000000751,ENSMUSG00000026196,ENSMUSG00000018841,ENSMUSG00000012483,ENSMUSG00000030528,ENSMUSG00000028884,ENSMUSG00000078773,ENSMUSG00000034329,ENSMUSG00000038644,ENSMUSG00000020471,ENSMUSG00000024906,ENSMUSG00000007646,ENSMUSG00000039055,ENSMUSG00000044702,ENSMUSG00000030166,ENSMUSG00000021287,ENSMUSG00000059060,ENSMUSG00000024854,ENSMUSG00000032555,ENSMUSG00000025878,ENSMUSG00000035234,ENSMUSG00000029911
Phospholipase D signaling pathway	Mitochondrial Metabolism	-0.04	-0.0085	0.49	ENSMUSG00000049717,ENSMUSG00000020380,ENSMUSG00000031928,ENSMUSG00000022471,ENSMUSG00000026187,ENSMUSG00000025218,ENSMUSG00000020474,ENSMUSG00000026162,ENSMUSG00000022672,ENSMUSG00000026648,ENSMUSG00000021615,ENSMUSG00000024742
Phospholipase D signaling pathway	Myelination	0.18	0.1	0.011	ENSMUSG00000032498,ENSMUSG00000041147,ENSMUSG00000034023,ENSMUSG00000017146,ENSMUSG00000039187,ENSMUSG00000073705,ENSMUSG00000027323,ENSMUSG00000002814,ENSMUSG00000000751,ENSMUSG00000012483,ENSMUSG00000030528,ENSMUSG00000055884,ENSMUSG00000028884,ENSMUSG00000034329,ENSMUSG00000038425,ENSMUSG00000023953,ENSMUSG00000045102,ENSMUSG00000021668,ENSMUSG00000026082,ENSMUSG00000024906,ENSMUSG00000003549,ENSMUSG00000039738,ENSMUSG00000007646,ENSMUSG00000039055,ENSMUSG00000044702,ENSMUSG00000059772,ENSMUSG00000073436,ENSMUSG00000019841,ENSMUSG00000032409,ENSMUSG00000025646,ENSMUSG00000037991,ENSMUSG00000035367
Phospholipase D signaling pathway	Oxidative Stress	0.12	0.066	0.041	ENSMUSG00000000902,ENSMUSG00000030079,ENSMUSG00000034154,ENSMUSG00000057236,ENSMUSG00000049932,ENSMUSG00000029394,ENSMUSG00000015971,ENSMUSG00000018474,ENSMUSG00000042323,ENSMUSG00000020171,ENSMUSG00000024926,ENSMUSG00000021264,ENSMUSG00000029580,ENSMUSG00000027671,ENSMUSG00000006335,ENSMUSG00000003868,ENSMUSG00000024240,ENSMUSG00000008958,ENSMUSG00000009640,ENSMUSG00000028863,ENSMUSG00000037570,ENSMUSG00000045482,ENSMUSG00000029670,ENSMUSG00000003778,ENSMUSG00000029505,ENSMUSG00000027569,ENSMUSG00000062270,ENSMUSG00000031422,ENSMUSG00000069495,ENSMUSG00000047989,ENSMUSG00000037761,ENSMUSG00000030689,ENSMUSG00000040865,ENSMUSG00000030034,ENSMUSG00000042185,ENSMUSG00000018189,ENSMUSG00000068391,ENSMUSG00000028394,ENSMUSG00000032187,ENSMUSG00000055817,ENSMUSG00000015937,ENSMUSG00000024856,ENSMUSG00000028949,ENSMUSG00000032481,ENSMUSG00000023883,ENSMUSG00000037935,ENSMUSG00000029712,ENSMUSG00000024921,ENSMUSG00000025369,ENSMUSG00000069729,ENSMUSG00000078619,ENSMUSG00000023018,ENSMUSG00000033237,ENSMUSG00000007880,ENSMUSG00000024826,ENSMUSG00000021221,ENSMUSG00000030814,ENSMUSG00000029681,ENSMUSG00000030584,ENSMUSG00000029438,ENSMUSG00000031353,ENSMUSG00000031715,ENSMUSG00000035021
Phospholipase D signaling pathway	Proteostasis	0.067	0.028	0.15	ENSMUSG00000055024,ENSMUSG00000020897,ENSMUSG00000031386,ENSMUSG00000057236,ENSMUSG00000057469,ENSMUSG00000038482,ENSMUSG00000025616,ENSMUSG00000021901,ENSMUSG00000026484,ENSMUSG00000035576,ENSMUSG00000021264,ENSMUSG00000026917,ENSMUSG00000029687,ENSMUSG00000031353
Phospholipase D signaling pathway	Structural Stabilization	-0.072	0.029	0.14	ENSMUSG00000055024,ENSMUSG00000014402,ENSMUSG00000031913,ENSMUSG00000009907,ENSMUSG00000000902,ENSMUSG00000029430,ENSMUSG00000000708,ENSMUSG00000011960,ENSMUSG00000026349,ENSMUSG00000020918,ENSMUSG00000009555,ENSMUSG00000038467,ENSMUSG00000009585,ENSMUSG00000025371,ENSMUSG00000027639,ENSMUSG00000019261
Phospholipase D signaling pathway	Synapse	-0.13	0.13	0.0034	ENSMUSG00000059552,ENSMUSG00000024235,ENSMUSG00000063358,ENSMUSG00000063065,ENSMUSG00000031309,ENSMUSG00000025408,ENSMUSG00000004864,ENSMUSG00000001034,ENSMUSG00000027330,ENSMUSG00000004085,ENSMUSG00000024190,ENSMUSG00000036390,ENSMUSG00000003644,ENSMUSG00000022610,ENSMUSG00000021732,ENSMUSG00000028864,ENSMUSG00000003099,ENSMUSG00000031628,ENSMUSG00000023034,ENSMUSG00000023809,ENSMUSG00000002603,ENSMUSG00000007613,ENSMUSG00000005469,ENSMUSG00000025499,ENSMUSG00000027684,ENSMUSG00000037225,ENSMUSG00000015656,ENSMUSG00000004056,ENSMUSG00000020623,ENSMUSG00000021096,ENSMUSG00000071076,ENSMUSG00000052684,ENSMUSG00000021453,ENSMUSG00000015312,ENSMUSG00000022346,ENSMUSG00000000489,ENSMUSG00000001729,ENSMUSG00000020122,ENSMUSG00000028832,ENSMUSG00000021549,ENSMUSG00000023951,ENSMUSG00000024620,ENSMUSG00000005320,ENSMUSG00000017291,ENSMUSG00000059981,ENSMUSG00000061288,ENSMUSG00000053436,ENSMUSG00000027104,ENSMUSG00000052889,ENSMUSG00000050965,ENSMUSG00000004054,ENSMUSG00000028161,ENSMUSG00000017412,ENSMUSG00000028284,ENSMUSG00000039239,ENSMUSG00000030849,ENSMUSG00000005533,ENSMUSG00000006699,ENSMUSG00000005534,ENSMUSG00000027398,ENSMUSG00000027399,ENSMUSG00000020053,ENSMUSG00000028017,ENSMUSG00000048583,ENSMUSG00000029999,ENSMUSG00000033352,ENSMUSG00000031328,ENSMUSG00000091971,ENSMUSG00000004221,ENSMUSG00000031506
Phospholipase D signaling pathway	Vasculature	-0.11	0.092	0.016	ENSMUSG00000027646,ENSMUSG00000063358,ENSMUSG00000063065,ENSMUSG00000003031,ENSMUSG00000023067,ENSMUSG00000020516,ENSMUSG00000030602,ENSMUSG00000020919,ENSMUSG00000026842,ENSMUSG00000025499,ENSMUSG00000004056,ENSMUSG00000052684,ENSMUSG00000022346,ENSMUSG00000001729,ENSMUSG00000020122,ENSMUSG00000052889,ENSMUSG00000050965,ENSMUSG00000024617,ENSMUSG00000031490,ENSMUSG00000034330,ENSMUSG00000028017,ENSMUSG00000082361,ENSMUSG00000029999,ENSMUSG00000033352
Sphingolipid signaling pathway	Apoptosis	0.0045	-0.028	0.91	ENSMUSG00000007815,ENSMUSG00000063358,ENSMUSG00000063065,ENSMUSG00000044147,ENSMUSG00000004451,ENSMUSG00000008859,ENSMUSG00000010067,ENSMUSG00000030602,ENSMUSG00000042903,ENSMUSG00000026842,ENSMUSG00000021732,ENSMUSG00000028864,ENSMUSG00000032035,ENSMUSG00000005469,ENSMUSG00000025499,ENSMUSG00000037225,ENSMUSG00000004056,ENSMUSG00000000489,ENSMUSG00000001729,ENSMUSG00000020122,ENSMUSG00000021549,ENSMUSG00000021357,ENSMUSG00000007659,ENSMUSG00000019370,ENSMUSG00000001175,ENSMUSG00000036438,ENSMUSG00000023951,ENSMUSG00000024620,ENSMUSG00000005320,ENSMUSG00000043733,ENSMUSG00000052889,ENSMUSG00000050965,ENSMUSG00000030849,ENSMUSG00000034330,ENSMUSG00000005533,ENSMUSG00000006699,ENSMUSG00000005534,ENSMUSG00000020053,ENSMUSG00000028017,ENSMUSG00000048583,ENSMUSG00000029999,ENSMUSG00000004221,ENSMUSG00000024096
Sphingolipid signaling pathway	Autophagy	0.12	0.073	0.031	ENSMUSG00000027646,ENSMUSG00000007815,ENSMUSG00000063358,ENSMUSG00000063065,ENSMUSG00000057614,ENSMUSG00000000001,ENSMUSG00000004451,ENSMUSG00000008859,ENSMUSG00000004864,ENSMUSG00000025812,ENSMUSG00000032562,ENSMUSG00000052087,ENSMUSG00000005699,ENSMUSG00000044641,ENSMUSG00000056214,ENSMUSG00000022610,ENSMUSG00000021732,ENSMUSG00000028864,ENSMUSG00000056917,ENSMUSG00000025809,ENSMUSG00000025499,ENSMUSG00000037225,ENSMUSG00000004056,ENSMUSG00000029580,ENSMUSG00000020623,ENSMUSG00000000489,ENSMUSG00000001729,ENSMUSG00000020122,ENSMUSG00000019370,ENSMUSG00000001175,ENSMUSG00000036438,ENSMUSG00000041187,ENSMUSG00000023951,ENSMUSG00000024620,ENSMUSG00000005320,ENSMUSG00000020178,ENSMUSG00000027765,ENSMUSG00000053436,ENSMUSG00000052889,ENSMUSG00000050965,ENSMUSG00000051177,ENSMUSG00000030849,ENSMUSG00000005533,ENSMUSG00000006699,ENSMUSG00000032259,ENSMUSG00000005534,ENSMUSG00000020053,ENSMUSG00000028017,ENSMUSG00000006932
Sphingolipid signaling pathway	Cell Cycle	0.14	0.1	0.012	ENSMUSG00000055024,ENSMUSG00000059552,ENSMUSG00000034165,ENSMUSG00000007815,ENSMUSG00000030079,ENSMUSG00000035342,ENSMUSG00000024576,ENSMUSG00000033712,ENSMUSG00000020271,ENSMUSG00000070348,ENSMUSG00000046707,ENSMUSG00000074698,ENSMUSG00000036840,ENSMUSG00000000184,ENSMUSG00000020063,ENSMUSG00000005469,ENSMUSG00000049551,ENSMUSG00000022996,ENSMUSG00000037373,ENSMUSG00000052684,ENSMUSG00000025217,ENSMUSG00000031548,ENSMUSG00000022346,ENSMUSG00000020580,ENSMUSG00000005871,ENSMUSG00000053754,ENSMUSG00000052889,ENSMUSG00000050965,ENSMUSG00000028161,ENSMUSG00000024617,ENSMUSG00000029686,ENSMUSG00000051177,ENSMUSG00000028284,ENSMUSG00000030201,ENSMUSG00000024912,ENSMUSG00000027985,ENSMUSG00000024913,ENSMUSG00000006932,ENSMUSG00000000142,ENSMUSG00000036158,ENSMUSG00000025246,ENSMUSG00000027630
Sphingolipid signaling pathway	DNA Repair	0.16	0.098	0.013	ENSMUSG00000004364,ENSMUSG00000024576,ENSMUSG00000020271,ENSMUSG00000070348,ENSMUSG00000052957,ENSMUSG00000000184,ENSMUSG00000057329,ENSMUSG00000005469,ENSMUSG00000025217,ENSMUSG00000021466,ENSMUSG00000029686,ENSMUSG00000025407,ENSMUSG00000048402
Sphingolipid signaling pathway	Endolysosome	0.14	0.075	0.029	ENSMUSG00000055024,ENSMUSG00000073802,ENSMUSG00000007815,ENSMUSG00000063358,ENSMUSG00000063065,ENSMUSG00000020516,ENSMUSG00000027641,ENSMUSG00000038482,ENSMUSG00000014859,ENSMUSG00000020349,ENSMUSG00000009630,ENSMUSG00000021835,ENSMUSG00000027358,ENSMUSG00000008999,ENSMUSG00000027660,ENSMUSG00000002603,ENSMUSG00000007613,ENSMUSG00000022346,ENSMUSG00000024290,ENSMUSG00000067336,ENSMUSG00000021379,ENSMUSG00000029686,ENSMUSG00000000532,ENSMUSG00000041324,ENSMUSG00000026836,ENSMUSG00000039239,ENSMUSG00000042557,ENSMUSG00000020644,ENSMUSG00000007564,ENSMUSG00000007872,ENSMUSG00000018501
Sphingolipid signaling pathway	Epigenetic	-0.059	0.0042	0.33	ENSMUSG00000034165,ENSMUSG00000025812,ENSMUSG00000021959,ENSMUSG00000040021,ENSMUSG00000022178,ENSMUSG00000005699,ENSMUSG00000010067,ENSMUSG00000017716,ENSMUSG00000004455,ENSMUSG00000020271,ENSMUSG00000040385,ENSMUSG00000020782,ENSMUSG00000044641,ENSMUSG00000056214,ENSMUSG00000070348,ENSMUSG00000014956,ENSMUSG00000029026,ENSMUSG00000026510,ENSMUSG00000000184,ENSMUSG00000041769,ENSMUSG00000020349,ENSMUSG00000009630,ENSMUSG00000021835,ENSMUSG00000027358,ENSMUSG00000008999,ENSMUSG00000002603,ENSMUSG00000007613,ENSMUSG00000049551,ENSMUSG00000022996,ENSMUSG00000032000,ENSMUSG00000057367,ENSMUSG00000009073,ENSMUSG00000029580,ENSMUSG00000025217,ENSMUSG00000022346,ENSMUSG00000020849,ENSMUSG00000005871,ENSMUSG00000019997,ENSMUSG00000067336,ENSMUSG00000074637,ENSMUSG00000022770,ENSMUSG00000022568,ENSMUSG00000039239,ENSMUSG00000027985,ENSMUSG00000020644,ENSMUSG00000006932,ENSMUSG00000000142,ENSMUSG00000048402,ENSMUSG00000007564
Sphingolipid signaling pathway	Immune Response	0.051	0.013	0.24	ENSMUSG00000027646,ENSMUSG00000063358,ENSMUSG00000063065,ENSMUSG00000004864,ENSMUSG00000022610,ENSMUSG00000032487,ENSMUSG00000025499,ENSMUSG00000004056,ENSMUSG00000001729,ENSMUSG00000061878,ENSMUSG00000023951,ENSMUSG00000053436,ENSMUSG00000052889,ENSMUSG00000050965,ENSMUSG00000028161,ENSMUSG00000034330,ENSMUSG00000006699
Sphingolipid signaling pathway	Lipid Metabolism	-0.018	-0.022	0.76	ENSMUSG00000045038,ENSMUSG00000063358,ENSMUSG00000063065,ENSMUSG00000035086,ENSMUSG00000057614,ENSMUSG00000000001,ENSMUSG00000033628,ENSMUSG00000020516,ENSMUSG00000032562,ENSMUSG00000070348,ENSMUSG00000028495,ENSMUSG00000007613,ENSMUSG00000005469,ENSMUSG00000025499,ENSMUSG00000004056,ENSMUSG00000001729,ENSMUSG00000032571,ENSMUSG00000019370,ENSMUSG00000001175,ENSMUSG00000036438,ENSMUSG00000061878,ENSMUSG00000019997,ENSMUSG00000051177
Sphingolipid signaling pathway	Metal Binding and Homeostasis	-0.013	-0.014	0.59	ENSMUSG00000055024,ENSMUSG00000034165,ENSMUSG00000023067,ENSMUSG00000070348,ENSMUSG00000024014,ENSMUSG00000000184,ENSMUSG00000057329,ENSMUSG00000020919,ENSMUSG00000004266,ENSMUSG00000004040,ENSMUSG00000025499,ENSMUSG00000004056,ENSMUSG00000022346,ENSMUSG00000000489,ENSMUSG00000001729,ENSMUSG00000020122,ENSMUSG00000007659,ENSMUSG00000024620,ENSMUSG00000003882,ENSMUSG00000043733,ENSMUSG00000032405,ENSMUSG00000023092,ENSMUSG00000028017
Sphingolipid signaling pathway	Mitochondrial Metabolism	0.014	-0.012	0.56	ENSMUSG00000034218,ENSMUSG00000036712,ENSMUSG00000046707,ENSMUSG00000015120,ENSMUSG00000036390,ENSMUSG00000074698,ENSMUSG00000025507,ENSMUSG00000057329,ENSMUSG00000032487,ENSMUSG00000032000,ENSMUSG00000057367,ENSMUSG00000025860,ENSMUSG00000021453,ENSMUSG00000015312,ENSMUSG00000007659,ENSMUSG00000052889,ENSMUSG00000028284,ENSMUSG00000034330,ENSMUSG00000027398,ENSMUSG00000026496,ENSMUSG00000004221
Sphingolipid signaling pathway	Myelination	0.36	0.22	0.00011	ENSMUSG00000024235,ENSMUSG00000036712,ENSMUSG00000026883,ENSMUSG00000063358,ENSMUSG00000063065,ENSMUSG00000004864,ENSMUSG00000022610,ENSMUSG00000031628,ENSMUSG00000028466,ENSMUSG00000032487,ENSMUSG00000018899,ENSMUSG00000052837,ENSMUSG00000032000,ENSMUSG00000057367,ENSMUSG00000025860,ENSMUSG00000004056,ENSMUSG00000020623,ENSMUSG00000052684,ENSMUSG00000052593,ENSMUSG00000001729,ENSMUSG00000025958,ENSMUSG00000053436,ENSMUSG00000027104,ENSMUSG00000035385,ENSMUSG00000028284,ENSMUSG00000027398,ENSMUSG00000021367,ENSMUSG00000033352,ENSMUSG00000004221
Sphingolipid signaling pathway	Oxidative Stress	0.14	0.11	0.01	ENSMUSG00000055024,ENSMUSG00000063358,ENSMUSG00000063065,ENSMUSG00000003031,ENSMUSG00000023067,ENSMUSG00000020516,ENSMUSG00000057329,ENSMUSG00000028495,ENSMUSG00000004040,ENSMUSG00000004056,ENSMUSG00000001729,ENSMUSG00000020122,ENSMUSG00000023951,ENSMUSG00000052889,ENSMUSG00000050965,ENSMUSG00000024617,ENSMUSG00000024231,ENSMUSG00000028156,ENSMUSG00000031490,ENSMUSG00000034330,ENSMUSG00000005533,ENSMUSG00000005534,ENSMUSG00000020053,ENSMUSG00000021367,ENSMUSG00000028017
Sphingolipid signaling pathway	Proteostasis	0.081	0.06	0.051	ENSMUSG00000055024,ENSMUSG00000034218,ENSMUSG00000073802,ENSMUSG00000032218,ENSMUSG00000003068,ENSMUSG00000063358,ENSMUSG00000063065,ENSMUSG00000025358,ENSMUSG00000003031,ENSMUSG00000023067,ENSMUSG00000004864,ENSMUSG00000030867,ENSMUSG00000041431,ENSMUSG00000028680,ENSMUSG00000070348,ENSMUSG00000096472,ENSMUSG00000036390,ENSMUSG00000042903,ENSMUSG00000000184,ENSMUSG00000031666,ENSMUSG00000022610,ENSMUSG00000029385,ENSMUSG00000021701,ENSMUSG00000020184,ENSMUSG00000020063,ENSMUSG00000054115,ENSMUSG00000002603,ENSMUSG00000007613,ENSMUSG00000004040,ENSMUSG00000025499,ENSMUSG00000004056,ENSMUSG00000020950,ENSMUSG00000021453,ENSMUSG00000015312,ENSMUSG00000001729,ENSMUSG00000020122,ENSMUSG00000025758,ENSMUSG00000061311,ENSMUSG00000003882,ENSMUSG00000053436,ENSMUSG00000027381,ENSMUSG00000039239,ENSMUSG00000005533,ENSMUSG00000005534,ENSMUSG00000020053,ENSMUSG00000028017
Sphingolipid signaling pathway	Structural Stabilization	0.053	0.024	0.17	ENSMUSG00000030272,ENSMUSG00000021732,ENSMUSG00000028864,ENSMUSG00000031616,ENSMUSG00000005469,ENSMUSG00000037225,ENSMUSG00000000489,ENSMUSG00000020122,ENSMUSG00000019370,ENSMUSG00000001175,ENSMUSG00000036438,ENSMUSG00000061878,ENSMUSG00000059456,ENSMUSG00000023951,ENSMUSG00000024620,ENSMUSG00000005320,ENSMUSG00000020178,ENSMUSG00000052889,ENSMUSG00000050965,ENSMUSG00000028161,ENSMUSG00000024617,ENSMUSG00000051177,ENSMUSG00000030849,ENSMUSG00000034330,ENSMUSG00000026463,ENSMUSG00000028017,ENSMUSG00000029999
Sphingolipid signaling pathway	Synapse	0.098	0.051	0.069	ENSMUSG00000033628,ENSMUSG00000019370,ENSMUSG00000001175,ENSMUSG00000036438,ENSMUSG00000040479,ENSMUSG00000052889,ENSMUSG00000050965,ENSMUSG00000051177,ENSMUSG00000034330,ENSMUSG00000032737
Sphingolipid signaling pathway	Vasculature	-0.076	0.022	0.18	ENSMUSG00000007815,ENSMUSG00000063358,ENSMUSG00000063065,ENSMUSG00000044147,ENSMUSG00000004451,ENSMUSG00000008859,ENSMUSG00000026812,ENSMUSG00000025499,ENSMUSG00000002496,ENSMUSG00000028945,ENSMUSG00000004056,ENSMUSG00000000489,ENSMUSG00000001729,ENSMUSG00000020122,ENSMUSG00000061878,ENSMUSG00000059456,ENSMUSG00000024620,ENSMUSG00000040479,ENSMUSG00000043733,ENSMUSG00000050965,ENSMUSG00000033335,ENSMUSG00000051177,ENSMUSG00000034330,ENSMUSG00000005534,ENSMUSG00000028017
cAMP signaling pathway	Apoptosis	-0.18	0.31	2.7e-06	ENSMUSG00000059552,ENSMUSG00000045038,ENSMUSG00000007815,ENSMUSG00000063358,ENSMUSG00000063065,ENSMUSG00000057614,ENSMUSG00000000001,ENSMUSG00000004864,ENSMUSG00000032562,ENSMUSG00000022610,ENSMUSG00000041769,ENSMUSG00000017843,ENSMUSG00000020349,ENSMUSG00000057329,ENSMUSG00000009630,ENSMUSG00000003873,ENSMUSG00000025499,ENSMUSG00000004056,ENSMUSG00000024777,ENSMUSG00000024887,ENSMUSG00000020580,ENSMUSG00000001729,ENSMUSG00000024290,ENSMUSG00000061878,ENSMUSG00000042429,ENSMUSG00000053436,ENSMUSG00000052889,ENSMUSG00000050965,ENSMUSG00000051177,ENSMUSG00000004446,ENSMUSG00000007564
cAMP signaling pathway	APP Metabolism	-0.45	0.24	4.7e-05	ENSMUSG00000055024,ENSMUSG00000007815,ENSMUSG00000063358,ENSMUSG00000063065,ENSMUSG00000057614,ENSMUSG00000000001,ENSMUSG00000032562,ENSMUSG00000004455,ENSMUSG00000040385,ENSMUSG00000014956,ENSMUSG00000019907,ENSMUSG00000031616,ENSMUSG00000028466,ENSMUSG00000024256,ENSMUSG00000005469,ENSMUSG00000004056,ENSMUSG00000052684,ENSMUSG00000000567,ENSMUSG00000021466,ENSMUSG00000020580,ENSMUSG00000001729,ENSMUSG00000024290,ENSMUSG00000019370,ENSMUSG00000001175,ENSMUSG00000036438,ENSMUSG00000037624,ENSMUSG00000020178,ENSMUSG00000042429,ENSMUSG00000025958,ENSMUSG00000024617,ENSMUSG00000025407,ENSMUSG00000032259,ENSMUSG00000050824,ENSMUSG00000026463,ENSMUSG00000027524,ENSMUSG00000021367,ENSMUSG00000032849
cAMP signaling pathway	Autophagy	-0.035	-0.0079	0.48	ENSMUSG00000045038,ENSMUSG00000007815,ENSMUSG00000063358,ENSMUSG00000063065,ENSMUSG00000057614,ENSMUSG00000000001,ENSMUSG00000032562,ENSMUSG00000004455,ENSMUSG00000040385,ENSMUSG00000014956,ENSMUSG00000026360,ENSMUSG00000019907,ENSMUSG00000026241,ENSMUSG00000028469,ENSMUSG00000031616,ENSMUSG00000028466,ENSMUSG00000004056,ENSMUSG00000020580,ENSMUSG00000001729,ENSMUSG00000024290,ENSMUSG00000019370,ENSMUSG00000001175,ENSMUSG00000036438,ENSMUSG00000042429,ENSMUSG00000025958,ENSMUSG00000027104,ENSMUSG00000028161,ENSMUSG00000051177,ENSMUSG00000005534,ENSMUSG00000026463,ENSMUSG00000033717
cAMP signaling pathway	Cell Cycle	-0.032	0.0079	0.29	ENSMUSG00000040274,ENSMUSG00000059552,ENSMUSG00000034165,ENSMUSG00000003068,ENSMUSG00000063358,ENSMUSG00000063065,ENSMUSG00000025358,ENSMUSG00000003031,ENSMUSG00000023067,ENSMUSG00000020516,ENSMUSG00000006728,ENSMUSG00000017146,ENSMUSG00000004591,ENSMUSG00000070348,ENSMUSG00000002068,ENSMUSG00000000184,ENSMUSG00000031666,ENSMUSG00000028212,ENSMUSG00000041769,ENSMUSG00000020184,ENSMUSG00000017843,ENSMUSG00000020349,ENSMUSG00000057329,ENSMUSG00000028495,ENSMUSG00000019982,ENSMUSG00000021732,ENSMUSG00000009630,ENSMUSG00000028864,ENSMUSG00000028466,ENSMUSG00000023034,ENSMUSG00000026812,ENSMUSG00000025809,ENSMUSG00000025499,ENSMUSG00000037225,ENSMUSG00000002496,ENSMUSG00000028945,ENSMUSG00000004056,ENSMUSG00000023944,ENSMUSG00000024777,ENSMUSG00000022346,ENSMUSG00000020849,ENSMUSG00000019471,ENSMUSG00000000489,ENSMUSG00000001729,ENSMUSG00000020122,ENSMUSG00000007659,ENSMUSG00000021270,ENSMUSG00000023951,ENSMUSG00000024620,ENSMUSG00000005320,ENSMUSG00000003882,ENSMUSG00000025958,ENSMUSG00000027104,ENSMUSG00000050965,ENSMUSG00000028156,ENSMUSG00000031490,ENSMUSG00000027381,ENSMUSG00000030849,ENSMUSG00000005533,ENSMUSG00000025583,ENSMUSG00000005534,ENSMUSG00000020053,ENSMUSG00000028017,ENSMUSG00000048583,ENSMUSG00000029999,ENSMUSG00000007564,ENSMUSG00000004221,ENSMUSG00000031732
cAMP signaling pathway	Endolysosome	-0.14	0.07	0.035	ENSMUSG00000003068,ENSMUSG00000020516,ENSMUSG00000070348,ENSMUSG00000027793,ENSMUSG00000026027,ENSMUSG00000027715,ENSMUSG00000041769,ENSMUSG00000069631,ENSMUSG00000017843,ENSMUSG00000020349,ENSMUSG00000009630,ENSMUSG00000020063,ENSMUSG00000028466,ENSMUSG00000026812,ENSMUSG00000002496,ENSMUSG00000028945,ENSMUSG00000004056,ENSMUSG00000024777,ENSMUSG00000001729,ENSMUSG00000025958,ENSMUSG00000031490,ENSMUSG00000028284,ENSMUSG00000005533,ENSMUSG00000025583,ENSMUSG00000005534,ENSMUSG00000020053,ENSMUSG00000007564
cAMP signaling pathway	Epigenetic	-0.15	0.2	0.00026	ENSMUSG00000007815,ENSMUSG00000003068,ENSMUSG00000063358,ENSMUSG00000063065,ENSMUSG00000079614,ENSMUSG00000031309,ENSMUSG00000020516,ENSMUSG00000036106,ENSMUSG00000003644,ENSMUSG00000026027,ENSMUSG00000069631,ENSMUSG00000028495,ENSMUSG00000049550,ENSMUSG00000023809,ENSMUSG00000026812,ENSMUSG00000054115,ENSMUSG00000049551,ENSMUSG00000022996,ENSMUSG00000025499,ENSMUSG00000002496,ENSMUSG00000028945,ENSMUSG00000004056,ENSMUSG00000001729,ENSMUSG00000032633,ENSMUSG00000052889,ENSMUSG00000050965,ENSMUSG00000020593,ENSMUSG00000028156,ENSMUSG00000031490,ENSMUSG00000030201,ENSMUSG00000005533,ENSMUSG00000025583,ENSMUSG00000005534,ENSMUSG00000024913,ENSMUSG00000020053
cAMP signaling pathway	Immune Response	-0.14	0.2	0.00025	ENSMUSG00000024431,ENSMUSG00000031616,ENSMUSG00000024256,ENSMUSG00000020178,ENSMUSG00000042429,ENSMUSG00000027765,ENSMUSG00000048779,ENSMUSG00000032259,ENSMUSG00000022705,ENSMUSG00000050824,ENSMUSG00000027524,ENSMUSG00000021367,ENSMUSG00000033717,ENSMUSG00000045471,ENSMUSG00000038676,ENSMUSG00000068037
cAMP signaling pathway	Lipid Metabolism	-0.17	0.23	6.6e-05	ENSMUSG00000021835,ENSMUSG00000027358,ENSMUSG00000032968,ENSMUSG00000008999,ENSMUSG00000002603,ENSMUSG00000007613,ENSMUSG00000067336,ENSMUSG00000000530,ENSMUSG00000003882,ENSMUSG00000000532,ENSMUSG00000041324,ENSMUSG00000026836,ENSMUSG00000035385,ENSMUSG00000039239,ENSMUSG00000047880,ENSMUSG00000027398,ENSMUSG00000027399
cAMP signaling pathway	Metal Binding and Homeostasis	-0.26	0.31	1.8e-06	ENSMUSG00000027646,ENSMUSG00000007815,ENSMUSG00000014402,ENSMUSG00000109901,ENSMUSG00000000743,ENSMUSG00000053119,ENSMUSG00000031913,ENSMUSG00000047126,ENSMUSG00000009907,ENSMUSG00000004771,ENSMUSG00000027363,ENSMUSG00000044147,ENSMUSG00000037098,ENSMUSG00000028478,ENSMUSG00000031729,ENSMUSG00000025812,ENSMUSG00000005699,ENSMUSG00000029684,ENSMUSG00000044641,ENSMUSG00000056214,ENSMUSG00000036986,ENSMUSG00000020184,ENSMUSG00000020152,ENSMUSG00000026341,ENSMUSG00000027536,ENSMUSG00000007613,ENSMUSG00000025499,ENSMUSG00000015656,ENSMUSG00000003228,ENSMUSG00000024381,ENSMUSG00000025224,ENSMUSG00000020122,ENSMUSG00000029518,ENSMUSG00000038467,ENSMUSG00000006906,ENSMUSG00000034190,ENSMUSG00000033916,ENSMUSG00000017639,ENSMUSG00000011877,ENSMUSG00000037062,ENSMUSG00000005320,ENSMUSG00000004843,ENSMUSG00000025371,ENSMUSG00000028419,ENSMUSG00000033335,ENSMUSG00000030849,ENSMUSG00000005533,ENSMUSG00000006699,ENSMUSG00000000058,ENSMUSG00000091971
cAMP signaling pathway	Mitochondrial Metabolism	-0.13	0.11	0.0071	ENSMUSG00000033628,ENSMUSG00000018707,ENSMUSG00000032435,ENSMUSG00000072235,ENSMUSG00000036752,ENSMUSG00000001525,ENSMUSG00000023004,ENSMUSG00000001473,ENSMUSG00000030137,ENSMUSG00000062591,ENSMUSG00000045136,ENSMUSG00000058672,ENSMUSG00000062380,ENSMUSG00000043091,ENSMUSG00000026202,ENSMUSG00000040165,ENSMUSG00000025809,ENSMUSG00000029580,ENSMUSG00000003814,ENSMUSG00000029757
cAMP signaling pathway	Myelination	0.015	0.012	0.26	ENSMUSG00000005102,ENSMUSG00000021948,ENSMUSG00000003068,ENSMUSG00000063358,ENSMUSG00000063065,ENSMUSG00000035086,ENSMUSG00000025907,ENSMUSG00000033628,ENSMUSG00000024073,ENSMUSG00000020516,ENSMUSG00000040506,ENSMUSG00000035354,ENSMUSG00000020349,ENSMUSG00000057329,ENSMUSG00000009630,ENSMUSG00000026812,ENSMUSG00000005469,ENSMUSG00000025499,ENSMUSG00000002496,ENSMUSG00000028945,ENSMUSG00000004056,ENSMUSG00000034974,ENSMUSG00000001729,ENSMUSG00000007659,ENSMUSG00000032571,ENSMUSG00000037062,ENSMUSG00000028284,ENSMUSG00000005533,ENSMUSG00000025583
cAMP signaling pathway	Oxidative Stress	-0.12	0.037	0.11	ENSMUSG00000027646,ENSMUSG00000059552,ENSMUSG00000035086,ENSMUSG00000027363,ENSMUSG00000040506,ENSMUSG00000046707,ENSMUSG00000027490,ENSMUSG00000074698,ENSMUSG00000036840,ENSMUSG00000025499,ENSMUSG00000052684,ENSMUSG00000007659,ENSMUSG00000039910,ENSMUSG00000004264,ENSMUSG00000028452
cAMP signaling pathway	Proteostasis	-0.076	0.062	0.046	ENSMUSG00000063358,ENSMUSG00000063065,ENSMUSG00000004864,ENSMUSG00000022610,ENSMUSG00000032902,ENSMUSG00000024781,ENSMUSG00000004266,ENSMUSG00000031628,ENSMUSG00000020063,ENSMUSG00000032487,ENSMUSG00000027298,ENSMUSG00000002602,ENSMUSG00000002603,ENSMUSG00000052593,ENSMUSG00000061878,ENSMUSG00000025958,ENSMUSG00000048779,ENSMUSG00000043733,ENSMUSG00000053436,ENSMUSG00000024617,ENSMUSG00000052534,ENSMUSG00000003814
cAMP signaling pathway	Structural Stabilization	-0.098	0.055	0.06	ENSMUSG00000055024,ENSMUSG00000040274,ENSMUSG00000022034,ENSMUSG00000059552,ENSMUSG00000034218,ENSMUSG00000037664,ENSMUSG00000073802,ENSMUSG00000034165,ENSMUSG00000032218,ENSMUSG00000022105,ENSMUSG00000029554,ENSMUSG00000029003,ENSMUSG00000020897,ENSMUSG00000019942,ENSMUSG00000025358,ENSMUSG00000003031,ENSMUSG00000023067,ENSMUSG00000006728,ENSMUSG00000002870,ENSMUSG00000033502,ENSMUSG00000031016,ENSMUSG00000030867,ENSMUSG00000038416,ENSMUSG00000027330,ENSMUSG00000023940,ENSMUSG00000040084,ENSMUSG00000041431,ENSMUSG00000006398,ENSMUSG00000032113,ENSMUSG00000029910,ENSMUSG00000019773,ENSMUSG00000029472,ENSMUSG00000022314,ENSMUSG00000029466,ENSMUSG00000070348,ENSMUSG00000027793,ENSMUSG00000041133,ENSMUSG00000037286,ENSMUSG00000024974,ENSMUSG00000025862,ENSMUSG00000096472,ENSMUSG00000027641,ENSMUSG00000027490,ENSMUSG00000022141,ENSMUSG00000002068,ENSMUSG00000036390,ENSMUSG00000038482,ENSMUSG00000014859,ENSMUSG00000032411,ENSMUSG00000018983,ENSMUSG00000016477,ENSMUSG00000069089,ENSMUSG00000029521,ENSMUSG00000027379,ENSMUSG00000006585,ENSMUSG00000000184,ENSMUSG00000041408,ENSMUSG00000031666,ENSMUSG00000028551,ENSMUSG00000044201,ENSMUSG00000026965,ENSMUSG00000024056,ENSMUSG00000021548,ENSMUSG00000023908,ENSMUSG00000017499,ENSMUSG00000027715,ENSMUSG00000028212,ENSMUSG00000032477,ENSMUSG00000029283,ENSMUSG00000002297,ENSMUSG00000024370,ENSMUSG00000025135,ENSMUSG00000024791,ENSMUSG00000022432,ENSMUSG00000022673,ENSMUSG00000029730,ENSMUSG00000026355,ENSMUSG00000000028,ENSMUSG00000005410,ENSMUSG00000046591,ENSMUSG00000041859,ENSMUSG00000024293,ENSMUSG00000034021,ENSMUSG00000022369,ENSMUSG00000066979,ENSMUSG00000020415,ENSMUSG00000020107,ENSMUSG00000066149,ENSMUSG00000014355,ENSMUSG00000029176,ENSMUSG00000027326,ENSMUSG00000035048,ENSMUSG00000020235,ENSMUSG00000036977,ENSMUSG00000031858,ENSMUSG00000029202,ENSMUSG00000031229,ENSMUSG00000020184,ENSMUSG00000017843,ENSMUSG00000020349,ENSMUSG00000037159,ENSMUSG00000021569,ENSMUSG00000026842,ENSMUSG00000009630,ENSMUSG00000058290,ENSMUSG00000006215,ENSMUSG00000054115,ENSMUSG00000002603,ENSMUSG00000047281,ENSMUSG00000024777,ENSMUSG00000021453,ENSMUSG00000015312,ENSMUSG00000022346,ENSMUSG00000020687,ENSMUSG00000020849,ENSMUSG00000033102,ENSMUSG00000034509,ENSMUSG00000035842,ENSMUSG00000027342,ENSMUSG00000022672,ENSMUSG00000032409,ENSMUSG00000029686,ENSMUSG00000039239,ENSMUSG00000026037,ENSMUSG00000040044,ENSMUSG00000029012,ENSMUSG00000026761,ENSMUSG00000028587,ENSMUSG00000031697,ENSMUSG00000067567,ENSMUSG00000007564,ENSMUSG00000038379
cAMP signaling pathway	Synapse	-0.11	0.1	0.011	ENSMUSG00000032218,ENSMUSG00000063358,ENSMUSG00000063065,ENSMUSG00000029554,ENSMUSG00000029003,ENSMUSG00000019942,ENSMUSG00000031309,ENSMUSG00000025358,ENSMUSG00000004864,ENSMUSG00000027496,ENSMUSG00000030867,ENSMUSG00000038416,ENSMUSG00000023940,ENSMUSG00000041431,ENSMUSG00000006398,ENSMUSG00000029910,ENSMUSG00000019773,ENSMUSG00000029472,ENSMUSG00000004455,ENSMUSG00000029466,ENSMUSG00000020271,ENSMUSG00000040385,ENSMUSG00000014956,ENSMUSG00000041133,ENSMUSG00000024974,ENSMUSG00000002068,ENSMUSG00000003644,ENSMUSG00000027379,ENSMUSG00000022610,ENSMUSG00000044201,ENSMUSG00000026965,ENSMUSG00000023908,ENSMUSG00000028212,ENSMUSG00000052525,ENSMUSG00000024370,ENSMUSG00000025135,ENSMUSG00000022432,ENSMUSG00000036928,ENSMUSG00000020415,ENSMUSG00000020107,ENSMUSG00000066149,ENSMUSG00000014355,ENSMUSG00000029176,ENSMUSG00000035048,ENSMUSG00000036977,ENSMUSG00000017843,ENSMUSG00000020349,ENSMUSG00000002324,ENSMUSG00000048230,ENSMUSG00000009630,ENSMUSG00000058290,ENSMUSG00000023809,ENSMUSG00000005469,ENSMUSG00000024777,ENSMUSG00000025217,ENSMUSG00000020687,ENSMUSG00000020849,ENSMUSG00000019370,ENSMUSG00000001175,ENSMUSG00000036438,ENSMUSG00000053436,ENSMUSG00000028161,ENSMUSG00000024617,ENSMUSG00000029686,ENSMUSG00000005533,ENSMUSG00000020053,ENSMUSG00000007564
cAMP signaling pathway	Vasculature	-0.18	0.25	3.8e-05	ENSMUSG00000059552,ENSMUSG00000034218,ENSMUSG00000026883,ENSMUSG00000063358,ENSMUSG00000063065,ENSMUSG00000025408,ENSMUSG00000017716,ENSMUSG00000036390,ENSMUSG00000072235,ENSMUSG00000025507,ENSMUSG00000029863,ENSMUSG00000057329,ENSMUSG00000023004,ENSMUSG00000030137,ENSMUSG00000043091,ENSMUSG00000026202,ENSMUSG00000031628,ENSMUSG00000068329,ENSMUSG00000003873,ENSMUSG00000057789,ENSMUSG00000032000,ENSMUSG00000057367,ENSMUSG00000025499,ENSMUSG00000025860,ENSMUSG00000004056,ENSMUSG00000029580,ENSMUSG00000052684,ENSMUSG00000021453,ENSMUSG00000015312,ENSMUSG00000001729,ENSMUSG00000007659,ENSMUSG00000029027,ENSMUSG00000015337,ENSMUSG00000027381,ENSMUSG00000004446,ENSMUSG00000026496,ENSMUSG00000004221,ENSMUSG00000023249
cGMP-PKG signaling pathway	Apoptosis	0.054	0.017	0.21	ENSMUSG00000035086,ENSMUSG00000024073,ENSMUSG00000017716,ENSMUSG00000057329,ENSMUSG00000031628,ENSMUSG00000068329,ENSMUSG00000003873,ENSMUSG00000057789,ENSMUSG00000032000,ENSMUSG00000057367,ENSMUSG00000025860,ENSMUSG00000038840,ENSMUSG00000007659,ENSMUSG00000027381,ENSMUSG00000004446
cGMP-PKG signaling pathway	Autophagy	0.051	0.018	0.21	ENSMUSG00000036712,ENSMUSG00000109901,ENSMUSG00000000743,ENSMUSG00000053119,ENSMUSG00000031913,ENSMUSG00000009907,ENSMUSG00000049932,ENSMUSG00000057329,ENSMUSG00000020919,ENSMUSG00000027536,ENSMUSG00000003873,ENSMUSG00000004040,ENSMUSG00000032000,ENSMUSG00000057367,ENSMUSG00000025860,ENSMUSG00000023944,ENSMUSG00000038467,ENSMUSG00000034190,ENSMUSG00000033916,ENSMUSG00000021270,ENSMUSG00000004843,ENSMUSG00000025371,ENSMUSG00000028419,ENSMUSG00000024617,ENSMUSG00000015937,ENSMUSG00000004446,ENSMUSG00000027398,ENSMUSG00000027399,ENSMUSG00000026496
cGMP-PKG signaling pathway	Cell Cycle	-0.029	-0.00077	0.38	ENSMUSG00000040274,ENSMUSG00000059552,ENSMUSG00000034218,ENSMUSG00000034165,ENSMUSG00000032218,ENSMUSG00000019942,ENSMUSG00000026389,ENSMUSG00000025358,ENSMUSG00000023067,ENSMUSG00000006728,ENSMUSG00000041431,ENSMUSG00000032113,ENSMUSG00000070348,ENSMUSG00000029026,ENSMUSG00000002068,ENSMUSG00000036390,ENSMUSG00000020525,ENSMUSG00000036840,ENSMUSG00000029521,ENSMUSG00000000184,ENSMUSG00000020326,ENSMUSG00000029385,ENSMUSG00000028212,ENSMUSG00000025507,ENSMUSG00000022385,ENSMUSG00000020184,ENSMUSG00000057329,ENSMUSG00000031628,ENSMUSG00000003873,ENSMUSG00000002496,ENSMUSG00000047281,ENSMUSG00000054387,ENSMUSG00000021453,ENSMUSG00000015312,ENSMUSG00000075334,ENSMUSG00000007659,ENSMUSG00000032409,ENSMUSG00000020649,ENSMUSG00000022292,ENSMUSG00000004446,ENSMUSG00000020053
cGMP-PKG signaling pathway	Endolysosome	0.02	-0.016	0.63	ENSMUSG00000040274,ENSMUSG00000059552,ENSMUSG00000034218,ENSMUSG00000073802,ENSMUSG00000034165,ENSMUSG00000032218,ENSMUSG00000022105,ENSMUSG00000028224,ENSMUSG00000063358,ENSMUSG00000063065,ENSMUSG00000019942,ENSMUSG00000025358,ENSMUSG00000023067,ENSMUSG00000004864,ENSMUSG00000006728,ENSMUSG00000041431,ENSMUSG00000032113,ENSMUSG00000004455,ENSMUSG00000020271,ENSMUSG00000040385,ENSMUSG00000070348,ENSMUSG00000014956,ENSMUSG00000027793,ENSMUSG00000057236,ENSMUSG00000027641,ENSMUSG00000027490,ENSMUSG00000002068,ENSMUSG00000001517,ENSMUSG00000036390,ENSMUSG00000014859,ENSMUSG00000018983,ENSMUSG00000016477,ENSMUSG00000029521,ENSMUSG00000020380,ENSMUSG00000000184,ENSMUSG00000031666,ENSMUSG00000022610,ENSMUSG00000027715,ENSMUSG00000028212,ENSMUSG00000032477,ENSMUSG00000058729,ENSMUSG00000020184,ENSMUSG00000031928,ENSMUSG00000017861,ENSMUSG00000032035,ENSMUSG00000020063,ENSMUSG00000026812,ENSMUSG00000002603,ENSMUSG00000007613,ENSMUSG00000061436,ENSMUSG00000025499,ENSMUSG00000002496,ENSMUSG00000028945,ENSMUSG00000004056,ENSMUSG00000020623,ENSMUSG00000021453,ENSMUSG00000015312,ENSMUSG00000025217,ENSMUSG00000022346,ENSMUSG00000001729,ENSMUSG00000019370,ENSMUSG00000001175,ENSMUSG00000036438,ENSMUSG00000053436,ENSMUSG00000032409,ENSMUSG00000024824,ENSMUSG00000022248,ENSMUSG00000020413,ENSMUSG00000038569,ENSMUSG00000028161,ENSMUSG00000031490,ENSMUSG00000045817,ENSMUSG00000021127,ENSMUSG00000039239,ENSMUSG00000027399
cGMP-PKG signaling pathway	Epigenetic	-0.038	-0.021	0.73	ENSMUSG00000027646,ENSMUSG00000034165,ENSMUSG00000007815,ENSMUSG00000063358,ENSMUSG00000063065,ENSMUSG00000004455,ENSMUSG00000040385,ENSMUSG00000030602,ENSMUSG00000070348,ENSMUSG00000014956,ENSMUSG00000000184,ENSMUSG00000019907,ENSMUSG00000057329,ENSMUSG00000028864,ENSMUSG00000025809,ENSMUSG00000032000,ENSMUSG00000057367,ENSMUSG00000025499,ENSMUSG00000025860,ENSMUSG00000004056,ENSMUSG00000029580,ENSMUSG00000052684,ENSMUSG00000020580,ENSMUSG00000000489,ENSMUSG00000001729,ENSMUSG00000020122,ENSMUSG00000024290,ENSMUSG00000023951,ENSMUSG00000024620,ENSMUSG00000052889,ENSMUSG00000050965,ENSMUSG00000005533,ENSMUSG00000006699,ENSMUSG00000020053,ENSMUSG00000028017,ENSMUSG00000006932,ENSMUSG00000000058,ENSMUSG00000031328,ENSMUSG00000024456
cGMP-PKG signaling pathway	Immune Response	-0.093	0.089	0.018	ENSMUSG00000027646,ENSMUSG00000055024,ENSMUSG00000007815,ENSMUSG00000063358,ENSMUSG00000063065,ENSMUSG00000025812,ENSMUSG00000029684,ENSMUSG00000046707,ENSMUSG00000074698,ENSMUSG00000036825,ENSMUSG00000004266,ENSMUSG00000007613,ENSMUSG00000029580,ENSMUSG00000030536,ENSMUSG00000020580,ENSMUSG00000020122,ENSMUSG00000024290,ENSMUSG00000028284,ENSMUSG00000027985,ENSMUSG00000005533,ENSMUSG00000006699,ENSMUSG00000005534,ENSMUSG00000006932
cGMP-PKG signaling pathway	Lipid Metabolism	-0.23	0.32	1.6e-06	ENSMUSG00000027646,ENSMUSG00000045038,ENSMUSG00000028059,ENSMUSG00000007815,ENSMUSG00000003068,ENSMUSG00000006728,ENSMUSG00000025812,ENSMUSG00000005699,ENSMUSG00000020782,ENSMUSG00000044641,ENSMUSG00000056214,ENSMUSG00000070348,ENSMUSG00000041769,ENSMUSG00000072235,ENSMUSG00000020349,ENSMUSG00000020152,ENSMUSG00000026341,ENSMUSG00000009630,ENSMUSG00000023004,ENSMUSG00000030137,ENSMUSG00000043091,ENSMUSG00000026202,ENSMUSG00000005469,ENSMUSG00000025809,ENSMUSG00000009073,ENSMUSG00000029580,ENSMUSG00000052684,ENSMUSG00000020580,ENSMUSG00000024290,ENSMUSG00000020900,ENSMUSG00000027342,ENSMUSG00000022770,ENSMUSG00000022568,ENSMUSG00000020733,ENSMUSG00000006699,ENSMUSG00000032050,ENSMUSG00000007564,ENSMUSG00000031078
cGMP-PKG signaling pathway	Metal Binding and Homeostasis	-0.24	0.24	4.7e-05	ENSMUSG00000027646,ENSMUSG00000063358,ENSMUSG00000063065,ENSMUSG00000019942,ENSMUSG00000057614,ENSMUSG00000000001,ENSMUSG00000001034,ENSMUSG00000032562,ENSMUSG00000072235,ENSMUSG00000036752,ENSMUSG00000001525,ENSMUSG00000023004,ENSMUSG00000001473,ENSMUSG00000030137,ENSMUSG00000062591,ENSMUSG00000045136,ENSMUSG00000058672,ENSMUSG00000062380,ENSMUSG00000043091,ENSMUSG00000026202,ENSMUSG00000005469,ENSMUSG00000025499,ENSMUSG00000000489,ENSMUSG00000020122,ENSMUSG00000024620,ENSMUSG00000052889,ENSMUSG00000050965,ENSMUSG00000051177,ENSMUSG00000032259,ENSMUSG00000028017
cGMP-PKG signaling pathway	Mitochondrial Metabolism	0.037	0.0099	0.27	ENSMUSG00000063358,ENSMUSG00000063065,ENSMUSG00000004864,ENSMUSG00000036202,ENSMUSG00000022610,ENSMUSG00000021835,ENSMUSG00000027660,ENSMUSG00000004040,ENSMUSG00000049551,ENSMUSG00000022996,ENSMUSG00000025499,ENSMUSG00000037225,ENSMUSG00000004056,ENSMUSG00000022346,ENSMUSG00000001729,ENSMUSG00000005871,ENSMUSG00000048904,ENSMUSG00000015697,ENSMUSG00000005320,ENSMUSG00000067336,ENSMUSG00000029920,ENSMUSG00000053436,ENSMUSG00000021379,ENSMUSG00000000532,ENSMUSG00000074637,ENSMUSG00000041324,ENSMUSG00000026836,ENSMUSG00000003032,ENSMUSG00000020167,ENSMUSG00000030849,ENSMUSG00000018604,ENSMUSG00000012396,ENSMUSG00000005533,ENSMUSG00000020644,ENSMUSG00000020053,ENSMUSG00000006932,ENSMUSG00000000142,ENSMUSG00000007872,ENSMUSG00000027168
cGMP-PKG signaling pathway	Myelination	0.18	0.062	0.046	ENSMUSG00000021375,ENSMUSG00000024301,ENSMUSG00000018707,ENSMUSG00000031865,ENSMUSG00000032435,ENSMUSG00000021693,ENSMUSG00000028447,ENSMUSG00000024795,ENSMUSG00000045328,ENSMUSG00000031176,ENSMUSG00000000579,ENSMUSG00000012443,ENSMUSG00000032254,ENSMUSG00000051378,ENSMUSG00000028678,ENSMUSG00000072235,ENSMUSG00000019845,ENSMUSG00000036752,ENSMUSG00000001525,ENSMUSG00000035198,ENSMUSG00000023004,ENSMUSG00000001473,ENSMUSG00000030137,ENSMUSG00000062591,ENSMUSG00000045136,ENSMUSG00000058672,ENSMUSG00000062380,ENSMUSG00000043091,ENSMUSG00000026202,ENSMUSG00000020513,ENSMUSG00000045007,ENSMUSG00000030677,ENSMUSG00000036768,ENSMUSG00000029580,ENSMUSG00000003779,ENSMUSG00000020900,ENSMUSG00000034311,ENSMUSG00000020527,ENSMUSG00000027475,ENSMUSG00000027115,ENSMUSG00000025410,ENSMUSG00000041498,ENSMUSG00000039057,ENSMUSG00000004187,ENSMUSG00000031516,ENSMUSG00000029757,ENSMUSG00000024603
cGMP-PKG signaling pathway	Oxidative Stress	0.057	-0.013	0.57	ENSMUSG00000042524,ENSMUSG00000036817,ENSMUSG00000025809,ENSMUSG00000029580,ENSMUSG00000069601,ENSMUSG00000020315,ENSMUSG00000020900,ENSMUSG00000051747,ENSMUSG00000023092,ENSMUSG00000058587,ENSMUSG00000027889,ENSMUSG00000005686,ENSMUSG00000024456
cGMP-PKG signaling pathway	Proteostasis	0.015	-0.021	0.74	ENSMUSG00000027646,ENSMUSG00000022018,ENSMUSG00000007815,ENSMUSG00000063358,ENSMUSG00000063065,ENSMUSG00000029684,ENSMUSG00000004455,ENSMUSG00000040385,ENSMUSG00000030602,ENSMUSG00000014956,ENSMUSG00000019907,ENSMUSG00000020152,ENSMUSG00000026341,ENSMUSG00000021732,ENSMUSG00000025809,ENSMUSG00000025499,ENSMUSG00000037225,ENSMUSG00000004056,ENSMUSG00000029580,ENSMUSG00000030536,ENSMUSG00000020580,ENSMUSG00000000489,ENSMUSG00000001729,ENSMUSG00000020122,ENSMUSG00000024290,ENSMUSG00000056201,ENSMUSG00000020900,ENSMUSG00000005871,ENSMUSG00000011877,ENSMUSG00000024620,ENSMUSG00000005320,ENSMUSG00000028068,ENSMUSG00000030849,ENSMUSG00000006699,ENSMUSG00000032050,ENSMUSG00000028017,ENSMUSG00000020451,ENSMUSG00000024456,ENSMUSG00000031511
cGMP-PKG signaling pathway	Structural Stabilization	-0.045	0.011	0.26	ENSMUSG00000027646,ENSMUSG00000007815,ENSMUSG00000063358,ENSMUSG00000063065,ENSMUSG00000057614,ENSMUSG00000000001,ENSMUSG00000004864,ENSMUSG00000032562,ENSMUSG00000004455,ENSMUSG00000040385,ENSMUSG00000014956,ENSMUSG00000022610,ENSMUSG00000019907,ENSMUSG00000005469,ENSMUSG00000025809,ENSMUSG00000004056,ENSMUSG00000029580,ENSMUSG00000020580,ENSMUSG00000001729,ENSMUSG00000024290,ENSMUSG00000027765,ENSMUSG00000053436,ENSMUSG00000051177,ENSMUSG00000034330
cGMP-PKG signaling pathway	Synapse	-0.12	0.13	0.0046	ENSMUSG00000027646,ENSMUSG00000063358,ENSMUSG00000063065,ENSMUSG00000004864,ENSMUSG00000049932,ENSMUSG00000022610,ENSMUSG00000004056,ENSMUSG00000029580,ENSMUSG00000024454,ENSMUSG00000001729,ENSMUSG00000062906,ENSMUSG00000032204,ENSMUSG00000053436,ENSMUSG00000052889,ENSMUSG00000050965,ENSMUSG00000051177,ENSMUSG00000015937,ENSMUSG00000028284,ENSMUSG00000034330,ENSMUSG00000067567
cGMP-PKG signaling pathway	Vasculature	-0.16	0.22	0.00012	ENSMUSG00000024235,ENSMUSG00000063358,ENSMUSG00000063065,ENSMUSG00000004864,ENSMUSG00000022610,ENSMUSG00000004056,ENSMUSG00000020623,ENSMUSG00000052684,ENSMUSG00000001729,ENSMUSG00000053436,ENSMUSG00000028284,ENSMUSG00000027398,ENSMUSG00000033352,ENSMUSG00000004221
PI3K-Akt signaling pathway	Apoptosis	-0.095	0.1	0.012	ENSMUSG00000021948,ENSMUSG00000007815,ENSMUSG00000063358,ENSMUSG00000063065,ENSMUSG00000004864,ENSMUSG00000004591,ENSMUSG00000112039,ENSMUSG00000038393,ENSMUSG00000022610,ENSMUSG00000057329,ENSMUSG00000022024,ENSMUSG00000032000,ENSMUSG00000057367,ENSMUSG00000025860,ENSMUSG00000023944,ENSMUSG00000052684,ENSMUSG00000020849,ENSMUSG00000026393,ENSMUSG00000007659,ENSMUSG00000021270,ENSMUSG00000009292,ENSMUSG00000053436,ENSMUSG00000043909,ENSMUSG00000051177,ENSMUSG00000035385,ENSMUSG00000028284,ENSMUSG00000027398,ENSMUSG00000004221
PI3K-Akt signaling pathway	APP Metabolism	-0.21	0.096	0.014	ENSMUSG00000031628,ENSMUSG00000018583,ENSMUSG00000049734,ENSMUSG00000003812,ENSMUSG00000022476,ENSMUSG00000034453,ENSMUSG00000027427,ENSMUSG00000025280,ENSMUSG00000038628,ENSMUSG00000028099,ENSMUSG00000029642,ENSMUSG00000045996,ENSMUSG00000033020,ENSMUSG00000038489,ENSMUSG00000067148,ENSMUSG00000004667,ENSMUSG00000027398,ENSMUSG00000027639,ENSMUSG00000004221
PI3K-Akt signaling pathway	Autophagy	-0.12	0.13	0.0047	ENSMUSG00000027646,ENSMUSG00000036712,ENSMUSG00000021948,ENSMUSG00000007815,ENSMUSG00000063358,ENSMUSG00000063065,ENSMUSG00000004864,ENSMUSG00000028680,ENSMUSG00000022610,ENSMUSG00000020184,ENSMUSG00000032487,ENSMUSG00000040165,ENSMUSG00000018899,ENSMUSG00000025499,ENSMUSG00000004056,ENSMUSG00000052684,ENSMUSG00000001729,ENSMUSG00000019370,ENSMUSG00000001175,ENSMUSG00000036438,ENSMUSG00000043733,ENSMUSG00000053436,ENSMUSG00000028161,ENSMUSG00000034330,ENSMUSG00000027398,ENSMUSG00000004221
PI3K-Akt signaling pathway	Cell Cycle	-0.0042	-0.01	0.52	ENSMUSG00000063358,ENSMUSG00000063065,ENSMUSG00000004266,ENSMUSG00000031628,ENSMUSG00000025499,ENSMUSG00000059456,ENSMUSG00000043733,ENSMUSG00000052889,ENSMUSG00000050965,ENSMUSG00000028161,ENSMUSG00000034330,ENSMUSG00000004446
PI3K-Akt signaling pathway	DNA Repair	-0.059	0.013	0.25	ENSMUSG00000078652,ENSMUSG00000015656,ENSMUSG00000023944,ENSMUSG00000021270,ENSMUSG00000025958,ENSMUSG00000003814,ENSMUSG00000059970,ENSMUSG00000021190,ENSMUSG00000022216,ENSMUSG00000078153,ENSMUSG00000091971
PI3K-Akt signaling pathway	Endolysosome	-0.07	0.033	0.13	ENSMUSG00000024235,ENSMUSG00000007815,ENSMUSG00000063358,ENSMUSG00000063065,ENSMUSG00000004864,ENSMUSG00000006728,ENSMUSG00000030602,ENSMUSG00000022610,ENSMUSG00000041769,ENSMUSG00000017843,ENSMUSG00000020349,ENSMUSG00000004266,ENSMUSG00000009630,ENSMUSG00000026395,ENSMUSG00000025499,ENSMUSG00000004056,ENSMUSG00000052684,ENSMUSG00000024777,ENSMUSG00000001729,ENSMUSG00000043733,ENSMUSG00000053436,ENSMUSG00000028161,ENSMUSG00000022770,ENSMUSG00000028284,ENSMUSG00000006699,ENSMUSG00000026012,ENSMUSG00000007564,ENSMUSG00000004221
PI3K-Akt signaling pathway	Epigenetic	-0.011	-0.028	0.92	ENSMUSG00000063358,ENSMUSG00000063065,ENSMUSG00000004864,ENSMUSG00000022610,ENSMUSG00000020919,ENSMUSG00000015619,ENSMUSG00000052684,ENSMUSG00000053436,ENSMUSG00000028161,ENSMUSG00000004221
PI3K-Akt signaling pathway	Immune Response	-0.062	0.085	0.021	ENSMUSG00000063358,ENSMUSG00000063065,ENSMUSG00000019256,ENSMUSG00000004864,ENSMUSG00000022610,ENSMUSG00000020919,ENSMUSG00000015619,ENSMUSG00000002603,ENSMUSG00000007613,ENSMUSG00000004040,ENSMUSG00000023944,ENSMUSG00000052684,ENSMUSG00000021270,ENSMUSG00000053436,ENSMUSG00000028161,ENSMUSG00000037992,ENSMUSG00000027398,ENSMUSG00000004221
PI3K-Akt signaling pathway	Lipid Metabolism	-0.14	0.21	0.00018	ENSMUSG00000063358,ENSMUSG00000063065,ENSMUSG00000004864,ENSMUSG00000001034,ENSMUSG00000029472,ENSMUSG00000042688,ENSMUSG00000022610,ENSMUSG00000024558,ENSMUSG00000031628,ENSMUSG00000032487,ENSMUSG00000023944,ENSMUSG00000071076,ENSMUSG00000052684,ENSMUSG00000021270,ENSMUSG00000053436,ENSMUSG00000035385,ENSMUSG00000028284,ENSMUSG00000024912,ENSMUSG00000027398,ENSMUSG00000004221
PI3K-Akt signaling pathway	Metal Binding and Homeostasis	-0.14	0.16	0.0014	ENSMUSG00000063358,ENSMUSG00000063065,ENSMUSG00000004266,ENSMUSG00000025499,ENSMUSG00000004056,ENSMUSG00000052684,ENSMUSG00000001729,ENSMUSG00000052889,ENSMUSG00000028161,ENSMUSG00000034330,ENSMUSG00000032737,ENSMUSG00000004221
PI3K-Akt signaling pathway	Mitochondrial Metabolism	-0.054	0.012	0.25	ENSMUSG00000063358,ENSMUSG00000063065,ENSMUSG00000004864,ENSMUSG00000022610,ENSMUSG00000025499,ENSMUSG00000004056,ENSMUSG00000020623,ENSMUSG00000001729,ENSMUSG00000053436,ENSMUSG00000050965,ENSMUSG00000034330,ENSMUSG00000033352
PI3K-Akt signaling pathway	Myelination	-0.061	0.029	0.14	ENSMUSG00000045038,ENSMUSG00000021948,ENSMUSG00000063358,ENSMUSG00000063065,ENSMUSG00000044147,ENSMUSG00000020516,ENSMUSG00000020152,ENSMUSG00000026341,ENSMUSG00000026395,ENSMUSG00000004056,ENSMUSG00000024381,ENSMUSG00000001729,ENSMUSG00000056201,ENSMUSG00000061878,ENSMUSG00000052889,ENSMUSG00000050965,ENSMUSG00000033335,ENSMUSG00000034330,ENSMUSG00000006699,ENSMUSG00000032737,ENSMUSG00000020451
PI3K-Akt signaling pathway	Oxidative Stress	-0.017	-0.027	0.88	ENSMUSG00000007815,ENSMUSG00000057614,ENSMUSG00000000001,ENSMUSG00000004864,ENSMUSG00000032562,ENSMUSG00000022610,ENSMUSG00000056917,ENSMUSG00000025809,ENSMUSG00000029580,ENSMUSG00000020580,ENSMUSG00000024290,ENSMUSG00000059456,ENSMUSG00000043733,ENSMUSG00000053436,ENSMUSG00000052889,ENSMUSG00000050965,ENSMUSG00000034330,ENSMUSG00000006699,ENSMUSG00000006932
PI3K-Akt signaling pathway	Proteostasis	0.006	-0.023	0.78	ENSMUSG00000027646,ENSMUSG00000021948,ENSMUSG00000007815,ENSMUSG00000063358,ENSMUSG00000063065,ENSMUSG00000057614,ENSMUSG00000000001,ENSMUSG00000025812,ENSMUSG00000032562,ENSMUSG00000020919,ENSMUSG00000004040,ENSMUSG00000005469,ENSMUSG00000025499,ENSMUSG00000004056,ENSMUSG00000003228,ENSMUSG00000020580,ENSMUSG00000001729,ENSMUSG00000024290,ENSMUSG00000059456,ENSMUSG00000052889,ENSMUSG00000051177,ENSMUSG00000035385,ENSMUSG00000034330,ENSMUSG00000047880,ENSMUSG00000006699,ENSMUSG00000004221
PI3K-Akt signaling pathway	Structural Stabilization	-0.11	0.13	0.0048	ENSMUSG00000063358,ENSMUSG00000063065,ENSMUSG00000020516,ENSMUSG00000004455,ENSMUSG00000040385,ENSMUSG00000014956,ENSMUSG00000028495,ENSMUSG00000026812,ENSMUSG00000005469,ENSMUSG00000025499,ENSMUSG00000002496,ENSMUSG00000028945,ENSMUSG00000004056,ENSMUSG00000001729,ENSMUSG00000020792,ENSMUSG00000019370,ENSMUSG00000001175,ENSMUSG00000036438,ENSMUSG00000028156,ENSMUSG00000031490,ENSMUSG00000025583,ENSMUSG00000005534,ENSMUSG00000032737
PI3K-Akt signaling pathway	Synapse	-0.084	0.1	0.011	ENSMUSG00000055024,ENSMUSG00000024042,ENSMUSG00000020063,ENSMUSG00000028466,ENSMUSG00000005469,ENSMUSG00000004056,ENSMUSG00000001729,ENSMUSG00000019370,ENSMUSG00000001175,ENSMUSG00000036438,ENSMUSG00000025958,ENSMUSG00000027104,ENSMUSG00000028161,ENSMUSG00000024617,ENSMUSG00000051177
PI3K-Akt signaling pathway	Vasculature	-0.14	0.12	0.0052	ENSMUSG00000027646,ENSMUSG00000021948,ENSMUSG00000063358,ENSMUSG00000063065,ENSMUSG00000004864,ENSMUSG00000001034,ENSMUSG00000022610,ENSMUSG00000005469,ENSMUSG00000025499,ENSMUSG00000020623,ENSMUSG00000052684,ENSMUSG00000020122,ENSMUSG00000019370,ENSMUSG00000001175,ENSMUSG00000036438,ENSMUSG00000059456,ENSMUSG00000053436,ENSMUSG00000052889,ENSMUSG00000050965,ENSMUSG00000024617,ENSMUSG00000051177,ENSMUSG00000006699,ENSMUSG00000033352
AMPK signaling pathway	Apoptosis	-0.14	0.11	0.0087	ENSMUSG00000027646,ENSMUSG00000053647,ENSMUSG00000021948,ENSMUSG00000023043,ENSMUSG00000063358,ENSMUSG00000063065,ENSMUSG00000057614,ENSMUSG00000000001,ENSMUSG00000032562,ENSMUSG00000057329,ENSMUSG00000028466,ENSMUSG00000005469,ENSMUSG00000025499,ENSMUSG00000015656,ENSMUSG00000004056,ENSMUSG00000023944,ENSMUSG00000052684,ENSMUSG00000001729,ENSMUSG00000020122,ENSMUSG00000019370,ENSMUSG00000001175,ENSMUSG00000036438,ENSMUSG00000021270,ENSMUSG00000025958,ENSMUSG00000027104,ENSMUSG00000051177,ENSMUSG00000037992,ENSMUSG00000029999,ENSMUSG00000091971
AMPK signaling pathway	Autophagy	-0.26	0.23	7.3e-05	ENSMUSG00000032218,ENSMUSG00000063358,ENSMUSG00000063065,ENSMUSG00000029554,ENSMUSG00000029003,ENSMUSG00000019942,ENSMUSG00000031309,ENSMUSG00000057614,ENSMUSG00000000001,ENSMUSG00000025358,ENSMUSG00000004864,ENSMUSG00000027496,ENSMUSG00000030867,ENSMUSG00000038416,ENSMUSG00000027330,ENSMUSG00000032562,ENSMUSG00000041431,ENSMUSG00000029910,ENSMUSG00000029472,ENSMUSG00000029466,ENSMUSG00000027793,ENSMUSG00000003644,ENSMUSG00000027379,ENSMUSG00000022610,ENSMUSG00000044201,ENSMUSG00000026965,ENSMUSG00000023908,ENSMUSG00000027715,ENSMUSG00000032477,ENSMUSG00000052525,ENSMUSG00000024370,ENSMUSG00000025135,ENSMUSG00000020272,ENSMUSG00000020107,ENSMUSG00000066149,ENSMUSG00000014355,ENSMUSG00000029176,ENSMUSG00000035048,ENSMUSG00000020235,ENSMUSG00000036977,ENSMUSG00000030677,ENSMUSG00000023809,ENSMUSG00000005469,ENSMUSG00000004056,ENSMUSG00000023944,ENSMUSG00000020687,ENSMUSG00000001729,ENSMUSG00000021270,ENSMUSG00000053436,ENSMUSG00000005533,ENSMUSG00000020053
AMPK signaling pathway	Cell Cycle	-0.019	0.031	0.13	ENSMUSG00000027646,ENSMUSG00000063358,ENSMUSG00000063065,ENSMUSG00000004864,ENSMUSG00000070348,ENSMUSG00000000184,ENSMUSG00000022610,ENSMUSG00000020919,ENSMUSG00000018899,ENSMUSG00000004040,ENSMUSG00000025499,ENSMUSG00000004056,ENSMUSG00000001729,ENSMUSG00000053436
AMPK signaling pathway	Endolysosome	-0.17	0.11	0.0086	ENSMUSG00000027646,ENSMUSG00000007815,ENSMUSG00000063358,ENSMUSG00000063065,ENSMUSG00000057614,ENSMUSG00000000001,ENSMUSG00000023067,ENSMUSG00000001034,ENSMUSG00000032562,ENSMUSG00000004455,ENSMUSG00000040385,ENSMUSG00000070348,ENSMUSG00000014956,ENSMUSG00000030272,ENSMUSG00000026360,ENSMUSG00000019907,ENSMUSG00000028469,ENSMUSG00000032487,ENSMUSG00000005469,ENSMUSG00000025499,ENSMUSG00000029580,ENSMUSG00000052684,ENSMUSG00000020580,ENSMUSG00000020122,ENSMUSG00000024290,ENSMUSG00000019370,ENSMUSG00000001175,ENSMUSG00000036438,ENSMUSG00000009292,ENSMUSG00000052889,ENSMUSG00000050965,ENSMUSG00000028161,ENSMUSG00000024617,ENSMUSG00000051177,ENSMUSG00000017412
AMPK signaling pathway	Epigenetic	-0.15	0.15	0.002	ENSMUSG00000027646,ENSMUSG00000063358,ENSMUSG00000063065,ENSMUSG00000057614,ENSMUSG00000000001,ENSMUSG00000004864,ENSMUSG00000032562,ENSMUSG00000022610,ENSMUSG00000028466,ENSMUSG00000002603,ENSMUSG00000007613,ENSMUSG00000005469,ENSMUSG00000025499,ENSMUSG00000004056,ENSMUSG00000052684,ENSMUSG00000001729,ENSMUSG00000020122,ENSMUSG00000023951,ENSMUSG00000025958,ENSMUSG00000053436,ENSMUSG00000027104,ENSMUSG00000050965,ENSMUSG00000051177,ENSMUSG00000021367,ENSMUSG00000033352
AMPK signaling pathway	Immune Response	-0.097	0.053	0.064	ENSMUSG00000055024,ENSMUSG00000063358,ENSMUSG00000063065,ENSMUSG00000057614,ENSMUSG00000000001,ENSMUSG00000004864,ENSMUSG00000032562,ENSMUSG00000022610,ENSMUSG00000020919,ENSMUSG00000028466,ENSMUSG00000004040,ENSMUSG00000005469,ENSMUSG00000052837,ENSMUSG00000025499,ENSMUSG00000004056,ENSMUSG00000020623,ENSMUSG00000001729,ENSMUSG00000025958,ENSMUSG00000053436,ENSMUSG00000027104,ENSMUSG00000052889,ENSMUSG00000050965,ENSMUSG00000051177,ENSMUSG00000034330,ENSMUSG00000050824,ENSMUSG00000020053,ENSMUSG00000033352
AMPK signaling pathway	Lipid Metabolism	-0.17	0.19	0.00036	ENSMUSG00000027646,ENSMUSG00000055024,ENSMUSG00000059552,ENSMUSG00000063358,ENSMUSG00000063065,ENSMUSG00000000708,ENSMUSG00000070348,ENSMUSG00000020184,ENSMUSG00000021835,ENSMUSG00000005469,ENSMUSG00000025499,ENSMUSG00000020918,ENSMUSG00000002496,ENSMUSG00000028945,ENSMUSG00000004056,ENSMUSG00000029580,ENSMUSG00000022346,ENSMUSG00000024454,ENSMUSG00000001729,ENSMUSG00000052889,ENSMUSG00000050965,ENSMUSG00000051177,ENSMUSG00000034330,ENSMUSG00000042557,ENSMUSG00000006932,ENSMUSG00000018501
AMPK signaling pathway	Metal Binding and Homeostasis	-0.098	0.06	0.05	ENSMUSG00000007815,ENSMUSG00000063358,ENSMUSG00000063065,ENSMUSG00000057614,ENSMUSG00000000001,ENSMUSG00000023067,ENSMUSG00000032562,ENSMUSG00000057329,ENSMUSG00000015619,ENSMUSG00000028466,ENSMUSG00000005469,ENSMUSG00000071076,ENSMUSG00000020122,ENSMUSG00000025958,ENSMUSG00000027104,ENSMUSG00000052889,ENSMUSG00000050965,ENSMUSG00000051177,ENSMUSG00000020733,ENSMUSG00000030201,ENSMUSG00000024913,ENSMUSG00000021490
AMPK signaling pathway	Mitochondrial Metabolism	-0.13	0.15	0.0016	ENSMUSG00000055024,ENSMUSG00000063358,ENSMUSG00000063065,ENSMUSG00000057614,ENSMUSG00000000001,ENSMUSG00000032562,ENSMUSG00000028466,ENSMUSG00000005469,ENSMUSG00000049551,ENSMUSG00000022996,ENSMUSG00000025499,ENSMUSG00000019370,ENSMUSG00000001175,ENSMUSG00000036438,ENSMUSG00000025958,ENSMUSG00000052889,ENSMUSG00000050965,ENSMUSG00000024617,ENSMUSG00000051177,ENSMUSG00000027985,ENSMUSG00000021367,ENSMUSG00000006932
AMPK signaling pathway	Oxidative Stress	-0.3	0.16	0.0013	ENSMUSG00000057614,ENSMUSG00000000001,ENSMUSG00000032562,ENSMUSG00000031616,ENSMUSG00000024256,ENSMUSG00000005469,ENSMUSG00000019370,ENSMUSG00000001175,ENSMUSG00000036438,ENSMUSG00000042429,ENSMUSG00000025958,ENSMUSG00000028161,ENSMUSG00000051177,ENSMUSG00000027524,ENSMUSG00000021367
AMPK signaling pathway	Proteostasis	-0.081	0.047	0.077	ENSMUSG00000045038,ENSMUSG00000030272,ENSMUSG00000028466,ENSMUSG00000023034,ENSMUSG00000005469,ENSMUSG00000019370,ENSMUSG00000001175,ENSMUSG00000036438,ENSMUSG00000041187,ENSMUSG00000025958,ENSMUSG00000023027,ENSMUSG00000027104,ENSMUSG00000052889,ENSMUSG00000050965,ENSMUSG00000024617,ENSMUSG00000051177,ENSMUSG00000026463
AMPK signaling pathway	Structural Stabilization	-0.18	0.15	0.002	ENSMUSG00000063358,ENSMUSG00000063065,ENSMUSG00000057614,ENSMUSG00000000001,ENSMUSG00000004864,ENSMUSG00000032562,ENSMUSG00000004455,ENSMUSG00000040385,ENSMUSG00000014956,ENSMUSG00000022610,ENSMUSG00000041769,ENSMUSG00000017843,ENSMUSG00000020349,ENSMUSG00000057329,ENSMUSG00000009630,ENSMUSG00000028466,ENSMUSG00000005469,ENSMUSG00000004056,ENSMUSG00000024777,ENSMUSG00000001729,ENSMUSG00000019370,ENSMUSG00000001175,ENSMUSG00000036438,ENSMUSG00000037624,ENSMUSG00000025958,ENSMUSG00000053436,ENSMUSG00000027104,ENSMUSG00000050965,ENSMUSG00000024617,ENSMUSG00000051177,ENSMUSG00000017412,ENSMUSG00000026463,ENSMUSG00000007564
AMPK signaling pathway	Synapse	-0.11	0.078	0.027	ENSMUSG00000045038,ENSMUSG00000021948,ENSMUSG00000007815,ENSMUSG00000063358,ENSMUSG00000063065,ENSMUSG00000004455,ENSMUSG00000040385,ENSMUSG00000014956,ENSMUSG00000019907,ENSMUSG00000026241,ENSMUSG00000028469,ENSMUSG00000031616,ENSMUSG00000005469,ENSMUSG00000020580,ENSMUSG00000024290,ENSMUSG00000020900,ENSMUSG00000019370,ENSMUSG00000001175,ENSMUSG00000036438,ENSMUSG00000020178,ENSMUSG00000052889,ENSMUSG00000050965,ENSMUSG00000051177,ENSMUSG00000027524,ENSMUSG00000021367
AMPK signaling pathway	Vasculature	-0.25	0.19	0.00045	ENSMUSG00000057614,ENSMUSG00000000001,ENSMUSG00000032562,ENSMUSG00000005469,ENSMUSG00000029580,ENSMUSG00000019370,ENSMUSG00000001175,ENSMUSG00000036438,ENSMUSG00000037624,ENSMUSG00000052889,ENSMUSG00000050965,ENSMUSG00000024617,ENSMUSG00000051177
mTOR signaling pathway	Apoptosis	-0.14	0.16	0.0015	ENSMUSG00000004771,ENSMUSG00000018707,ENSMUSG00000031865,ENSMUSG00000032435,ENSMUSG00000028466,ENSMUSG00000005469,ENSMUSG00000025958,ENSMUSG00000025410,ENSMUSG00000031516,ENSMUSG00000029757,ENSMUSG00000024603
mTOR signaling pathway	Autophagy	-0.063	0.011	0.26	ENSMUSG00000063358,ENSMUSG00000063065,ENSMUSG00000057614,ENSMUSG00000000001,ENSMUSG00000032562,ENSMUSG00000005469,ENSMUSG00000052889,ENSMUSG00000050965,ENSMUSG00000028161,ENSMUSG00000051177
mTOR signaling pathway	Cell Cycle	-0.046	0.0027	0.34	ENSMUSG00000063358,ENSMUSG00000063065,ENSMUSG00000057614,ENSMUSG00000000001,ENSMUSG00000032562,ENSMUSG00000057329,ENSMUSG00000028466,ENSMUSG00000005469,ENSMUSG00000025499,ENSMUSG00000004056,ENSMUSG00000001729,ENSMUSG00000025958,ENSMUSG00000052889,ENSMUSG00000050965,ENSMUSG00000024617,ENSMUSG00000051177
mTOR signaling pathway	DNA Repair	-0.047	-0.012	0.56	ENSMUSG00000057614,ENSMUSG00000000001,ENSMUSG00000004864,ENSMUSG00000032562,ENSMUSG00000004455,ENSMUSG00000040385,ENSMUSG00000014956,ENSMUSG00000022610,ENSMUSG00000041769,ENSMUSG00000017843,ENSMUSG00000020349,ENSMUSG00000009630,ENSMUSG00000028466,ENSMUSG00000005469,ENSMUSG00000004056,ENSMUSG00000024777,ENSMUSG00000055116,ENSMUSG00000001729,ENSMUSG00000019370,ENSMUSG00000001175,ENSMUSG00000036438,ENSMUSG00000025958,ENSMUSG00000053436,ENSMUSG00000029238,ENSMUSG00000027104,ENSMUSG00000052889,ENSMUSG00000050965,ENSMUSG00000028161,ENSMUSG00000024617,ENSMUSG00000051177,ENSMUSG00000032259,ENSMUSG00000022705,ENSMUSG00000007564
mTOR signaling pathway	Endolysosome	0.026	-0.018	0.66	ENSMUSG00000063358,ENSMUSG00000063065,ENSMUSG00000057614,ENSMUSG00000000001,ENSMUSG00000032562,ENSMUSG00000024190,ENSMUSG00000022892,ENSMUSG00000031628,ENSMUSG00000032487,ENSMUSG00000020891,ENSMUSG00000005469,ENSMUSG00000025499,ENSMUSG00000052889,ENSMUSG00000050965,ENSMUSG00000051177,ENSMUSG00000020838
mTOR signaling pathway	Epigenetic	-0.13	0.12	0.0063	ENSMUSG00000055024,ENSMUSG00000063358,ENSMUSG00000063065,ENSMUSG00000031309,ENSMUSG00000004455,ENSMUSG00000040385,ENSMUSG00000014956,ENSMUSG00000003644,ENSMUSG00000023809,ENSMUSG00000005469,ENSMUSG00000025499,ENSMUSG00000019370,ENSMUSG00000001175,ENSMUSG00000036438,ENSMUSG00000052889,ENSMUSG00000050965,ENSMUSG00000028161,ENSMUSG00000024617,ENSMUSG00000051177
mTOR signaling pathway	Immune Response	-0.088	0.082	0.023	ENSMUSG00000063358,ENSMUSG00000063065,ENSMUSG00000057614,ENSMUSG00000000001,ENSMUSG00000032562,ENSMUSG00000020349,ENSMUSG00000009630,ENSMUSG00000025499,ENSMUSG00000052889,ENSMUSG00000050965,ENSMUSG00000051177,ENSMUSG00000005533,ENSMUSG00000020053,ENSMUSG00000007564
mTOR signaling pathway	Lipid Metabolism	-0.16	0.2	0.00026	ENSMUSG00000063358,ENSMUSG00000063065,ENSMUSG00000057614,ENSMUSG00000000001,ENSMUSG00000004864,ENSMUSG00000032562,ENSMUSG00000022610,ENSMUSG00000032487,ENSMUSG00000005469,ENSMUSG00000053436,ENSMUSG00000052889,ENSMUSG00000050965,ENSMUSG00000051177
mTOR signaling pathway	Metal Binding and Homeostasis	-0.16	0.14	0.0024	ENSMUSG00000059552,ENSMUSG00000021948,ENSMUSG00000007815,ENSMUSG00000063358,ENSMUSG00000063065,ENSMUSG00000031309,ENSMUSG00000004864,ENSMUSG00000001034,ENSMUSG00000029026,ENSMUSG00000003644,ENSMUSG00000022610,ENSMUSG00000057329,ENSMUSG00000026842,ENSMUSG00000023809,ENSMUSG00000003873,ENSMUSG00000025499,ENSMUSG00000004056,ENSMUSG00000052684,ENSMUSG00000020849,ENSMUSG00000001729,ENSMUSG00000019370,ENSMUSG00000001175,ENSMUSG00000036438,ENSMUSG00000030733,ENSMUSG00000043733,ENSMUSG00000053436,ENSMUSG00000024617,ENSMUSG00000034330,ENSMUSG00000006699
mTOR signaling pathway	Mitochondrial Metabolism	-0.028	-0.022	0.77	ENSMUSG00000027646,ENSMUSG00000045038,ENSMUSG00000021948,ENSMUSG00000004864,ENSMUSG00000004455,ENSMUSG00000040385,ENSMUSG00000014956,ENSMUSG00000022610,ENSMUSG00000005469,ENSMUSG00000020623,ENSMUSG00000019370,ENSMUSG00000001175,ENSMUSG00000036438,ENSMUSG00000053436,ENSMUSG00000052889,ENSMUSG00000050965,ENSMUSG00000024617,ENSMUSG00000051177,ENSMUSG00000034330,ENSMUSG00000027398,ENSMUSG00000020053
mTOR signaling pathway	Myelination	-0.071	0.0065	0.3	ENSMUSG00000027646,ENSMUSG00000007815,ENSMUSG00000063358,ENSMUSG00000063065,ENSMUSG00000057614,ENSMUSG00000000001,ENSMUSG00000028969,ENSMUSG00000025812,ENSMUSG00000032562,ENSMUSG00000005699,ENSMUSG00000030602,ENSMUSG00000044641,ENSMUSG00000056214,ENSMUSG00000053158,ENSMUSG00000026842,ENSMUSG00000008999,ENSMUSG00000025809,ENSMUSG00000025499,ENSMUSG00000021466,ENSMUSG00000020580,ENSMUSG00000024290,ENSMUSG00000056201,ENSMUSG00000021549,ENSMUSG00000067336,ENSMUSG00000043733,ENSMUSG00000050965,ENSMUSG00000028161,ENSMUSG00000024617,ENSMUSG00000034330,ENSMUSG00000006699,ENSMUSG00000020451
mTOR signaling pathway	Oxidative Stress	0.015	-0.026	0.86	ENSMUSG00000036712,ENSMUSG00000063358,ENSMUSG00000063065,ENSMUSG00000004864,ENSMUSG00000022610,ENSMUSG00000002603,ENSMUSG00000007613,ENSMUSG00000052837,ENSMUSG00000004056,ENSMUSG00000020623,ENSMUSG00000071076,ENSMUSG00000052684,ENSMUSG00000001729,ENSMUSG00000025958,ENSMUSG00000053436,ENSMUSG00000028161,ENSMUSG00000028284,ENSMUSG00000039239,ENSMUSG00000024912,ENSMUSG00000034330,ENSMUSG00000027398,ENSMUSG00000027399,ENSMUSG00000004221
mTOR signaling pathway	Proteostasis	-0.078	0.069	0.036	ENSMUSG00000059552,ENSMUSG00000040760,ENSMUSG00000003068,ENSMUSG00000025907,ENSMUSG00000020516,ENSMUSG00000020063,ENSMUSG00000028466,ENSMUSG00000003873,ENSMUSG00000026812,ENSMUSG00000005469,ENSMUSG00000025499,ENSMUSG00000002496,ENSMUSG00000028945,ENSMUSG00000004056,ENSMUSG00000001729,ENSMUSG00000025958,ENSMUSG00000027104,ENSMUSG00000028156,ENSMUSG00000031490,ENSMUSG00000005533,ENSMUSG00000025583,ENSMUSG00000005534,ENSMUSG00000020053,ENSMUSG00000013787
mTOR signaling pathway	Structural Stabilization	-0.082	0.066	0.041	ENSMUSG00000020516,ENSMUSG00000020063,ENSMUSG00000005469,ENSMUSG00000025499,ENSMUSG00000015656,ENSMUSG00000004056,ENSMUSG00000001729,ENSMUSG00000005533,ENSMUSG00000025583,ENSMUSG00000005534,ENSMUSG00000020053,ENSMUSG00000091971
mTOR signaling pathway	Synapse	-0.062	0.032	0.13	ENSMUSG00000063358,ENSMUSG00000063065,ENSMUSG00000057614,ENSMUSG00000000001,ENSMUSG00000032562,ENSMUSG00000024256,ENSMUSG00000005469,ENSMUSG00000055866,ENSMUSG00000019370,ENSMUSG00000001175,ENSMUSG00000036438,ENSMUSG00000025958,ENSMUSG00000052889,ENSMUSG00000050965,ENSMUSG00000024617,ENSMUSG00000051177
mTOR signaling pathway	Vasculature	-0.21	0.16	0.0012	ENSMUSG00000031309,ENSMUSG00000004864,ENSMUSG00000020516,ENSMUSG00000000902,ENSMUSG00000003644,ENSMUSG00000022610,ENSMUSG00000028495,ENSMUSG00000028466,ENSMUSG00000023809,ENSMUSG00000026812,ENSMUSG00000005469,ENSMUSG00000025499,ENSMUSG00000002496,ENSMUSG00000028945,ENSMUSG00000029580,ENSMUSG00000027671,ENSMUSG00000032187,ENSMUSG00000025958,ENSMUSG00000053436,ENSMUSG00000027104,ENSMUSG00000025583,ENSMUSG00000028949,ENSMUSG00000032481,ENSMUSG00000037935,ENSMUSG00000029712,ENSMUSG00000024921,ENSMUSG00000025369,ENSMUSG00000069729,ENSMUSG00000078619,ENSMUSG00000023018,ENSMUSG00000007880,ENSMUSG00000021221,ENSMUSG00000030584
Neuroactive ligand-receptor interaction	Apoptosis	-0.067	0.082	0.023	ENSMUSG00000055024,ENSMUSG00000040274,ENSMUSG00000059552,ENSMUSG00000032498,ENSMUSG00000041147,ENSMUSG00000073802,ENSMUSG00000040760,ENSMUSG00000034165,ENSMUSG00000022105,ENSMUSG00000007815,ENSMUSG00000063358,ENSMUSG00000063065,ENSMUSG00000057614,ENSMUSG00000000001,ENSMUSG00000025358,ENSMUSG00000003031,ENSMUSG00000031155,ENSMUSG00000023067,ENSMUSG00000004451,ENSMUSG00000008859,ENSMUSG00000020516,ENSMUSG00000006728,ENSMUSG00000032624,ENSMUSG00000032562,ENSMUSG00000010067,ENSMUSG00000006005,ENSMUSG00000017716,ENSMUSG00000070348,ENSMUSG00000027793,ENSMUSG00000027490,ENSMUSG00000002068,ENSMUSG00000036390,ENSMUSG00000018983,ENSMUSG00000016477,ENSMUSG00000024014,ENSMUSG00000062248,ENSMUSG00000028044,ENSMUSG00000000184,ENSMUSG00000027715,ENSMUSG00000028212,ENSMUSG00000027323,ENSMUSG00000036986,ENSMUSG00000020184,ENSMUSG00000057329,ENSMUSG00000020919,ENSMUSG00000026842,ENSMUSG00000021732,ENSMUSG00000028864,ENSMUSG00000031616,ENSMUSG00000031628,ENSMUSG00000021835,ENSMUSG00000032035,ENSMUSG00000027358,ENSMUSG00000034957,ENSMUSG00000032487,ENSMUSG00000006215,ENSMUSG00000021611,ENSMUSG00000003873,ENSMUSG00000057789,ENSMUSG00000054115,ENSMUSG00000002603,ENSMUSG00000007613,ENSMUSG00000004040,ENSMUSG00000024151,ENSMUSG00000005469,ENSMUSG00000049551,ENSMUSG00000025809,ENSMUSG00000022996,ENSMUSG00000032000,ENSMUSG00000057367,ENSMUSG00000025499,ENSMUSG00000009681,ENSMUSG00000027684,ENSMUSG00000025860,ENSMUSG00000037225,ENSMUSG00000004056,ENSMUSG00000038840,ENSMUSG00000023944,ENSMUSG00000037373,ENSMUSG00000052684,ENSMUSG00000021453,ENSMUSG00000015312,ENSMUSG00000022346,ENSMUSG00000034974,ENSMUSG00000021466,ENSMUSG00000020580,ENSMUSG00000000489,ENSMUSG00000001729,ENSMUSG00000020122,ENSMUSG00000024290,ENSMUSG00000005871,ENSMUSG00000007659,ENSMUSG00000019370,ENSMUSG00000001175,ENSMUSG00000036438,ENSMUSG00000021668,ENSMUSG00000021270,ENSMUSG00000005370,ENSMUSG00000014850,ENSMUSG00000023951,ENSMUSG00000024620,ENSMUSG00000005320,ENSMUSG00000003882,ENSMUSG00000052889,ENSMUSG00000050965,ENSMUSG00000024617,ENSMUSG00000029686,ENSMUSG00000024231,ENSMUSG00000051177,ENSMUSG00000027381,ENSMUSG00000039239,ENSMUSG00000030849,ENSMUSG00000030201,ENSMUSG00000037992,ENSMUSG00000034330,ENSMUSG00000025407,ENSMUSG00000027985,ENSMUSG00000005533,ENSMUSG00000006699,ENSMUSG00000022061,ENSMUSG00000004446,ENSMUSG00000024913,ENSMUSG00000020053,ENSMUSG00000021367,ENSMUSG00000028017,ENSMUSG00000048583,ENSMUSG00000029999,ENSMUSG00000006932,ENSMUSG00000000142,ENSMUSG00000048402,ENSMUSG00000004221,ENSMUSG00000024096
Neuroactive ligand-receptor interaction	APP Metabolism	-0.3	0.14	0.0029	ENSMUSG00000059552,ENSMUSG00000048416,ENSMUSG00000034218,ENSMUSG00000003031,ENSMUSG00000025408,ENSMUSG00000056758,ENSMUSG00000023067,ENSMUSG00000027793,ENSMUSG00000036390,ENSMUSG00000011960,ENSMUSG00000026349,ENSMUSG00000000184,ENSMUSG00000028551,ENSMUSG00000027715,ENSMUSG00000028926,ENSMUSG00000004895,ENSMUSG00000036986,ENSMUSG00000020184,ENSMUSG00000030717,ENSMUSG00000034957,ENSMUSG00000024947,ENSMUSG00000006215,ENSMUSG00000031613,ENSMUSG00000003873,ENSMUSG00000057789,ENSMUSG00000032000,ENSMUSG00000057367,ENSMUSG00000055866,ENSMUSG00000061589,ENSMUSG00000009555,ENSMUSG00000021453,ENSMUSG00000015312,ENSMUSG00000022346,ENSMUSG00000007659,ENSMUSG00000021668,ENSMUSG00000023027,ENSMUSG00000052534,ENSMUSG00000020167,ENSMUSG00000037992,ENSMUSG00000005533,ENSMUSG00000042557,ENSMUSG00000020644,ENSMUSG00000020053,ENSMUSG00000018501
Neuroactive ligand-receptor interaction	Autophagy	0.072	-0.0013	0.39	ENSMUSG00000055024,ENSMUSG00000040274,ENSMUSG00000059552,ENSMUSG00000045038,ENSMUSG00000034218,ENSMUSG00000007815,ENSMUSG00000063358,ENSMUSG00000063065,ENSMUSG00000003031,ENSMUSG00000056758,ENSMUSG00000023067,ENSMUSG00000001034,ENSMUSG00000017146,ENSMUSG00000027330,ENSMUSG00000010067,ENSMUSG00000032254,ENSMUSG00000030602,ENSMUSG00000070348,ENSMUSG00000027490,ENSMUSG00000002068,ENSMUSG00000015120,ENSMUSG00000018983,ENSMUSG00000016477,ENSMUSG00000022510,ENSMUSG00000024014,ENSMUSG00000000184,ENSMUSG00000020326,ENSMUSG00000044201,ENSMUSG00000028212,ENSMUSG00000032477,ENSMUSG00000024791,ENSMUSG00000020184,ENSMUSG00000057329,ENSMUSG00000026842,ENSMUSG00000031628,ENSMUSG00000020063,ENSMUSG00000032487,ENSMUSG00000057789,ENSMUSG00000004040,ENSMUSG00000025499,ENSMUSG00000054387,ENSMUSG00000022346,ENSMUSG00000000489,ENSMUSG00000020122,ENSMUSG00000024290,ENSMUSG00000028832,ENSMUSG00000005871,ENSMUSG00000023951,ENSMUSG00000024620,ENSMUSG00000024087,ENSMUSG00000067336,ENSMUSG00000052889,ENSMUSG00000050965,ENSMUSG00000029687,ENSMUSG00000079259,ENSMUSG00000028970,ENSMUSG00000027381,ENSMUSG00000039239,ENSMUSG00000034330,ENSMUSG00000025583,ENSMUSG00000032050,ENSMUSG00000022114
Neuroactive ligand-receptor interaction	Cell Cycle	-0.0097	-0.027	0.88	ENSMUSG00000027646,ENSMUSG00000059552,ENSMUSG00000007815,ENSMUSG00000063358,ENSMUSG00000063065,ENSMUSG00000023067,ENSMUSG00000004864,ENSMUSG00000020516,ENSMUSG00000004455,ENSMUSG00000040385,ENSMUSG00000070348,ENSMUSG00000014956,ENSMUSG00000022610,ENSMUSG00000019907,ENSMUSG00000020184,ENSMUSG00000004266,ENSMUSG00000028495,ENSMUSG00000028864,ENSMUSG00000031628,ENSMUSG00000002603,ENSMUSG00000004040,ENSMUSG00000005469,ENSMUSG00000049551,ENSMUSG00000025809,ENSMUSG00000022996,ENSMUSG00000025499,ENSMUSG00000037225,ENSMUSG00000004056,ENSMUSG00000029580,ENSMUSG00000022346,ENSMUSG00000030536,ENSMUSG00000021466,ENSMUSG00000020580,ENSMUSG00000001729,ENSMUSG00000020122,ENSMUSG00000024290,ENSMUSG00000069601,ENSMUSG00000023951,ENSMUSG00000043733,ENSMUSG00000053436,ENSMUSG00000052889,ENSMUSG00000050965,ENSMUSG00000024617,ENSMUSG00000039239,ENSMUSG00000034330,ENSMUSG00000012396,ENSMUSG00000005533,ENSMUSG00000006699,ENSMUSG00000032050,ENSMUSG00000005718,ENSMUSG00000020053,ENSMUSG00000048583,ENSMUSG00000006932,ENSMUSG00000000058,ENSMUSG00000031328,ENSMUSG00000031078
Neuroactive ligand-receptor interaction	Endolysosome	-0.12	0.063	0.046	ENSMUSG00000027646,ENSMUSG00000034165,ENSMUSG00000022105,ENSMUSG00000063358,ENSMUSG00000063065,ENSMUSG00000019256,ENSMUSG00000031309,ENSMUSG00000057614,ENSMUSG00000000001,ENSMUSG00000020516,ENSMUSG00000032562,ENSMUSG00000017716,ENSMUSG00000070348,ENSMUSG00000027490,ENSMUSG00000003644,ENSMUSG00000017499,ENSMUSG00000032477,ENSMUSG00000057329,ENSMUSG00000020919,ENSMUSG00000021732,ENSMUSG00000028466,ENSMUSG00000023809,ENSMUSG00000003731,ENSMUSG00000018362,ENSMUSG00000004040,ENSMUSG00000005469,ENSMUSG00000025499,ENSMUSG00000025860,ENSMUSG00000037225,ENSMUSG00000004056,ENSMUSG00000023944,ENSMUSG00000052684,ENSMUSG00000022346,ENSMUSG00000001729,ENSMUSG00000020122,ENSMUSG00000021270,ENSMUSG00000071072,ENSMUSG00000023951,ENSMUSG00000024087,ENSMUSG00000022905,ENSMUSG00000025958,ENSMUSG00000001440,ENSMUSG00000027104,ENSMUSG00000052889,ENSMUSG00000050965,ENSMUSG00000031490,ENSMUSG00000003032,ENSMUSG00000032315,ENSMUSG00000028017
Neuroactive ligand-receptor interaction	Epigenetic	-0.05	-0.012	0.55	ENSMUSG00000027646,ENSMUSG00000021948,ENSMUSG00000063358,ENSMUSG00000063065,ENSMUSG00000019256,ENSMUSG00000004864,ENSMUSG00000022610,ENSMUSG00000026842,ENSMUSG00000028864,ENSMUSG00000025499,ENSMUSG00000004056,ENSMUSG00000052684,ENSMUSG00000001729,ENSMUSG00000020122,ENSMUSG00000041187,ENSMUSG00000023951,ENSMUSG00000030562,ENSMUSG00000024087,ENSMUSG00000043733,ENSMUSG00000053436,ENSMUSG00000032315,ENSMUSG00000028017,ENSMUSG00000033352,ENSMUSG00000004221
Neuroactive ligand-receptor interaction	Immune Response	-0.048	0.002	0.35	ENSMUSG00000027646,ENSMUSG00000055024,ENSMUSG00000040274,ENSMUSG00000059552,ENSMUSG00000073802,ENSMUSG00000034165,ENSMUSG00000022105,ENSMUSG00000007815,ENSMUSG00000063358,ENSMUSG00000063065,ENSMUSG00000029554,ENSMUSG00000019942,ENSMUSG00000025358,ENSMUSG00000003031,ENSMUSG00000023067,ENSMUSG00000006728,ENSMUSG00000000708,ENSMUSG00000006398,ENSMUSG00000032113,ENSMUSG00000070348,ENSMUSG00000027793,ENSMUSG00000027641,ENSMUSG00000002068,ENSMUSG00000000184,ENSMUSG00000031666,ENSMUSG00000027715,ENSMUSG00000028212,ENSMUSG00000020184,ENSMUSG00000020919,ENSMUSG00000031628,ENSMUSG00000028466,ENSMUSG00000003873,ENSMUSG00000057789,ENSMUSG00000054115,ENSMUSG00000004040,ENSMUSG00000005469,ENSMUSG00000025499,ENSMUSG00000020918,ENSMUSG00000052684,ENSMUSG00000001424,ENSMUSG00000020849,ENSMUSG00000024454,ENSMUSG00000006599,ENSMUSG00000000787,ENSMUSG00000031536,ENSMUSG00000062906,ENSMUSG00000025958,ENSMUSG00000027104,ENSMUSG00000022770,ENSMUSG00000022568,ENSMUSG00000006699,ENSMUSG00000024740,ENSMUSG00000067567,ENSMUSG00000004221
Neuroactive ligand-receptor interaction	Lipid Metabolism	-0.055	0.0098	0.27	ENSMUSG00000059552,ENSMUSG00000063358,ENSMUSG00000063065,ENSMUSG00000025499,ENSMUSG00000004056,ENSMUSG00000022346,ENSMUSG00000001729,ENSMUSG00000020122,ENSMUSG00000024620,ENSMUSG00000030849
Neuroactive ligand-receptor interaction	Metal Binding and Homeostasis	-0.18	0.085	0.021	ENSMUSG00000063358,ENSMUSG00000063065,ENSMUSG00000020516,ENSMUSG00000026812,ENSMUSG00000025499,ENSMUSG00000002496,ENSMUSG00000028945,ENSMUSG00000004056,ENSMUSG00000052684,ENSMUSG00000000489,ENSMUSG00000001729,ENSMUSG00000020122,ENSMUSG00000024620,ENSMUSG00000040479,ENSMUSG00000052889,ENSMUSG00000050965,ENSMUSG00000031490,ENSMUSG00000028017
Neuroactive ligand-receptor interaction	Mitochondrial Metabolism	-0.042	-0.0087	0.5	ENSMUSG00000063358,ENSMUSG00000063065,ENSMUSG00000004864,ENSMUSG00000020516,ENSMUSG00000032624,ENSMUSG00000046707,ENSMUSG00000074698,ENSMUSG00000022610,ENSMUSG00000004266,ENSMUSG00000004040,ENSMUSG00000025499,ENSMUSG00000004056,ENSMUSG00000020623,ENSMUSG00000052684,ENSMUSG00000001729,ENSMUSG00000020122,ENSMUSG00000043733,ENSMUSG00000053436,ENSMUSG00000028161,ENSMUSG00000026012,ENSMUSG00000028017,ENSMUSG00000004221
Neuroactive ligand-receptor interaction	Oxidative Stress	-0.014	-0.02	0.71	ENSMUSG00000059552,ENSMUSG00000032498,ENSMUSG00000040760,ENSMUSG00000007815,ENSMUSG00000063358,ENSMUSG00000063065,ENSMUSG00000023067,ENSMUSG00000004451,ENSMUSG00000008859,ENSMUSG00000020516,ENSMUSG00000017716,ENSMUSG00000070348,ENSMUSG00000036390,ENSMUSG00000057329,ENSMUSG00000031628,ENSMUSG00000003873,ENSMUSG00000057789,ENSMUSG00000002603,ENSMUSG00000007613,ENSMUSG00000024151,ENSMUSG00000025499,ENSMUSG00000004056,ENSMUSG00000052684,ENSMUSG00000021453,ENSMUSG00000015312,ENSMUSG00000022346,ENSMUSG00000001729,ENSMUSG00000020122,ENSMUSG00000005871,ENSMUSG00000021668,ENSMUSG00000005370,ENSMUSG00000014850,ENSMUSG00000027381,ENSMUSG00000039239,ENSMUSG00000027985,ENSMUSG00000028017,ENSMUSG00000029999,ENSMUSG00000006932,ENSMUSG00000000142
Neuroactive ligand-receptor interaction	Proteostasis	-0.077	0.021	0.19	ENSMUSG00000040274,ENSMUSG00000059552,ENSMUSG00000041147,ENSMUSG00000022105,ENSMUSG00000063358,ENSMUSG00000063065,ENSMUSG00000023067,ENSMUSG00000004451,ENSMUSG00000008859,ENSMUSG00000020516,ENSMUSG00000006728,ENSMUSG00000070348,ENSMUSG00000027490,ENSMUSG00000036390,ENSMUSG00000018983,ENSMUSG00000016477,ENSMUSG00000027323,ENSMUSG00000003873,ENSMUSG00000057789,ENSMUSG00000002603,ENSMUSG00000007613,ENSMUSG00000004040,ENSMUSG00000004056,ENSMUSG00000021453,ENSMUSG00000015312,ENSMUSG00000001729,ENSMUSG00000020122,ENSMUSG00000007659,ENSMUSG00000021668,ENSMUSG00000023951,ENSMUSG00000039239,ENSMUSG00000006699,ENSMUSG00000028017,ENSMUSG00000029999,ENSMUSG00000004221,ENSMUSG00000024096
Neuroactive ligand-receptor interaction	Structural Stabilization	-0.18	0.13	0.0044	ENSMUSG00000040274,ENSMUSG00000059552,ENSMUSG00000022105,ENSMUSG00000063358,ENSMUSG00000063065,ENSMUSG00000023067,ENSMUSG00000020516,ENSMUSG00000000902,ENSMUSG00000006728,ENSMUSG00000024576,ENSMUSG00000070348,ENSMUSG00000027490,ENSMUSG00000036390,ENSMUSG00000018983,ENSMUSG00000016477,ENSMUSG00000028864,ENSMUSG00000042323,ENSMUSG00000021611,ENSMUSG00000003873,ENSMUSG00000057789,ENSMUSG00000002603,ENSMUSG00000007613,ENSMUSG00000049551,ENSMUSG00000022996,ENSMUSG00000025499,ENSMUSG00000004056,ENSMUSG00000029580,ENSMUSG00000027671,ENSMUSG00000021453,ENSMUSG00000015312,ENSMUSG00000022346,ENSMUSG00000001729,ENSMUSG00000020122,ENSMUSG00000005871,ENSMUSG00000007659,ENSMUSG00000021668,ENSMUSG00000032187,ENSMUSG00000052889,ENSMUSG00000050965,ENSMUSG00000039239,ENSMUSG00000030201,ENSMUSG00000034330,ENSMUSG00000027985,ENSMUSG00000005533,ENSMUSG00000028949,ENSMUSG00000032481,ENSMUSG00000023883,ENSMUSG00000037935,ENSMUSG00000029712,ENSMUSG00000024921,ENSMUSG00000025369,ENSMUSG00000069729,ENSMUSG00000078619,ENSMUSG00000023018,ENSMUSG00000033237,ENSMUSG00000007880,ENSMUSG00000021221,ENSMUSG00000030584,ENSMUSG00000024913,ENSMUSG00000048583,ENSMUSG00000029999,ENSMUSG00000006932,ENSMUSG00000000142
Neuroactive ligand-receptor interaction	Synapse	-0.083	0.035	0.12	ENSMUSG00000059552,ENSMUSG00000032498,ENSMUSG00000073802,ENSMUSG00000022105,ENSMUSG00000063358,ENSMUSG00000063065,ENSMUSG00000025358,ENSMUSG00000003031,ENSMUSG00000023067,ENSMUSG00000020516,ENSMUSG00000024576,ENSMUSG00000070348,ENSMUSG00000027490,ENSMUSG00000002068,ENSMUSG00000036390,ENSMUSG00000018983,ENSMUSG00000016477,ENSMUSG00000028212,ENSMUSG00000057329,ENSMUSG00000021732,ENSMUSG00000028864,ENSMUSG00000021611,ENSMUSG00000003873,ENSMUSG00000057789,ENSMUSG00000002603,ENSMUSG00000007613,ENSMUSG00000049551,ENSMUSG00000022996,ENSMUSG00000025499,ENSMUSG00000037225,ENSMUSG00000004056,ENSMUSG00000021453,ENSMUSG00000015312,ENSMUSG00000022346,ENSMUSG00000001729,ENSMUSG00000020122,ENSMUSG00000005871,ENSMUSG00000021668,ENSMUSG00000028970,ENSMUSG00000039239,ENSMUSG00000030849,ENSMUSG00000030201,ENSMUSG00000027985,ENSMUSG00000024913,ENSMUSG00000028017,ENSMUSG00000006932,ENSMUSG00000000142
Neuroactive ligand-receptor interaction	Vasculature	-0.049	0.007	0.3	ENSMUSG00000040274,ENSMUSG00000059552,ENSMUSG00000022105,ENSMUSG00000063358,ENSMUSG00000063065,ENSMUSG00000023067,ENSMUSG00000006728,ENSMUSG00000070348,ENSMUSG00000027490,ENSMUSG00000036390,ENSMUSG00000018983,ENSMUSG00000016477,ENSMUSG00000030272,ENSMUSG00000020184,ENSMUSG00000003873,ENSMUSG00000057789,ENSMUSG00000025499,ENSMUSG00000004056,ENSMUSG00000021453,ENSMUSG00000015312,ENSMUSG00000000489,ENSMUSG00000001729,ENSMUSG00000020122,ENSMUSG00000019370,ENSMUSG00000001175,ENSMUSG00000036438,ENSMUSG00000021668,ENSMUSG00000024620,ENSMUSG00000052889,ENSMUSG00000050965,ENSMUSG00000024617,ENSMUSG00000034330,ENSMUSG00000005533,ENSMUSG00000020053,ENSMUSG00000028017,ENSMUSG00000029999
Cytokine-cytokine receptor interaction	Apoptosis	-0.082	0.092	0.016	ENSMUSG00000059552,ENSMUSG00000063358,ENSMUSG00000063065,ENSMUSG00000023067,ENSMUSG00000006005,ENSMUSG00000070348,ENSMUSG00000036390,ENSMUSG00000003873,ENSMUSG00000057789,ENSMUSG00000025499,ENSMUSG00000021453,ENSMUSG00000015312,ENSMUSG00000022346,ENSMUSG00000021668,ENSMUSG00000027985,ENSMUSG00000006932
Cytokine-cytokine receptor interaction	Autophagy	0.018	0.014	0.24	ENSMUSG00000063358,ENSMUSG00000063065,ENSMUSG00000031155,ENSMUSG00000020516,ENSMUSG00000070348,ENSMUSG00000027793,ENSMUSG00000024014,ENSMUSG00000027715,ENSMUSG00000036986,ENSMUSG00000020919,ENSMUSG00000034957,ENSMUSG00000004040,ENSMUSG00000025499,ENSMUSG00000004056,ENSMUSG00000055866,ENSMUSG00000022346,ENSMUSG00000001729,ENSMUSG00000031490,ENSMUSG00000037992,ENSMUSG00000027985,ENSMUSG00000004221
Cytokine-cytokine receptor interaction	Cell Cycle	-0.02	-0.028	0.91	ENSMUSG00000040274,ENSMUSG00000059552,ENSMUSG00000022105,ENSMUSG00000063358,ENSMUSG00000063065,ENSMUSG00000003031,ENSMUSG00000023067,ENSMUSG00000006728,ENSMUSG00000070348,ENSMUSG00000027490,ENSMUSG00000036390,ENSMUSG00000018983,ENSMUSG00000016477,ENSMUSG00000020184,ENSMUSG00000020919,ENSMUSG00000026842,ENSMUSG00000003873,ENSMUSG00000057789,ENSMUSG00000002603,ENSMUSG00000007613,ENSMUSG00000025499,ENSMUSG00000009681,ENSMUSG00000027684,ENSMUSG00000004056,ENSMUSG00000037373,ENSMUSG00000021453,ENSMUSG00000015312,ENSMUSG00000022346,ENSMUSG00000001729,ENSMUSG00000007659,ENSMUSG00000021668,ENSMUSG00000043733,ENSMUSG00000039239,ENSMUSG00000004221
Cytokine-cytokine receptor interaction	Endolysosome	-0.054	0.019	0.2	ENSMUSG00000059552,ENSMUSG00000023067,ENSMUSG00000036390,ENSMUSG00000021835,ENSMUSG00000027358,ENSMUSG00000003873,ENSMUSG00000057789,ENSMUSG00000049551,ENSMUSG00000022996,ENSMUSG00000021453,ENSMUSG00000015312,ENSMUSG00000021466,ENSMUSG00000005871,ENSMUSG00000021668,ENSMUSG00000025407,ENSMUSG00000027985,ENSMUSG00000006932,ENSMUSG00000000142,ENSMUSG00000048402
Cytokine-cytokine receptor interaction	Epigenetic	0.021	-0.024	0.8	ENSMUSG00000040274,ENSMUSG00000059552,ENSMUSG00000022105,ENSMUSG00000063358,ENSMUSG00000063065,ENSMUSG00000023067,ENSMUSG00000006728,ENSMUSG00000070348,ENSMUSG00000027490,ENSMUSG00000036390,ENSMUSG00000018983,ENSMUSG00000016477,ENSMUSG00000020184,ENSMUSG00000021732,ENSMUSG00000028864,ENSMUSG00000003873,ENSMUSG00000057789,ENSMUSG00000025499,ENSMUSG00000037225,ENSMUSG00000004056,ENSMUSG00000021453,ENSMUSG00000015312,ENSMUSG00000000489,ENSMUSG00000001729,ENSMUSG00000020122,ENSMUSG00000021668,ENSMUSG00000024620,ENSMUSG00000005533,ENSMUSG00000020053,ENSMUSG00000028017
Cytokine-cytokine receptor interaction	Immune Response	-0.0021	-0.008	0.48	ENSMUSG00000055024,ENSMUSG00000063358,ENSMUSG00000063065,ENSMUSG00000023067,ENSMUSG00000030602,ENSMUSG00000004895,ENSMUSG00000028864,ENSMUSG00000032035,ENSMUSG00000002603,ENSMUSG00000025499,ENSMUSG00000004056,ENSMUSG00000052684,ENSMUSG00000000489,ENSMUSG00000001729,ENSMUSG00000032633,ENSMUSG00000023951,ENSMUSG00000043733,ENSMUSG00000024231,ENSMUSG00000039239,ENSMUSG00000006699,ENSMUSG00000029999
Cytokine-cytokine receptor interaction	Lipid Metabolism	-0.042	0.042	0.092	ENSMUSG00000027646,ENSMUSG00000059552,ENSMUSG00000022105,ENSMUSG00000063358,ENSMUSG00000063065,ENSMUSG00000023067,ENSMUSG00000006728,ENSMUSG00000010067,ENSMUSG00000070348,ENSMUSG00000027490,ENSMUSG00000018983,ENSMUSG00000016477,ENSMUSG00000020184,ENSMUSG00000025499,ENSMUSG00000022346,ENSMUSG00000034974,ENSMUSG00000020122,ENSMUSG00000023951,ENSMUSG00000028017,ENSMUSG00000022615
Cytokine-cytokine receptor interaction	Metal Binding and Homeostasis	-0.25	0.12	0.0064	ENSMUSG00000055024,ENSMUSG00000059552,ENSMUSG00000022105,ENSMUSG00000063358,ENSMUSG00000063065,ENSMUSG00000025358,ENSMUSG00000003031,ENSMUSG00000023067,ENSMUSG00000070348,ENSMUSG00000027490,ENSMUSG00000002068,ENSMUSG00000018983,ENSMUSG00000016477,ENSMUSG00000028212,ENSMUSG00000020184,ENSMUSG00000057329,ENSMUSG00000028466,ENSMUSG00000025499,ENSMUSG00000004056,ENSMUSG00000023944,ENSMUSG00000000489,ENSMUSG00000001729,ENSMUSG00000020122,ENSMUSG00000021270,ENSMUSG00000024620,ENSMUSG00000025958,ENSMUSG00000030849,ENSMUSG00000027985,ENSMUSG00000005533,ENSMUSG00000022061,ENSMUSG00000020053,ENSMUSG00000028017,ENSMUSG00000029999,ENSMUSG00000006932,ENSMUSG00000004221
Cytokine-cytokine receptor interaction	Mitochondrial Metabolism	-0.14	0.034	0.12	ENSMUSG00000059552,ENSMUSG00000032498,ENSMUSG00000063358,ENSMUSG00000063065,ENSMUSG00000023067,ENSMUSG00000070348,ENSMUSG00000036390,ENSMUSG00000003873,ENSMUSG00000057789,ENSMUSG00000025499,ENSMUSG00000004056,ENSMUSG00000021453,ENSMUSG00000015312,ENSMUSG00000022346,ENSMUSG00000001729,ENSMUSG00000020122,ENSMUSG00000005871,ENSMUSG00000021668,ENSMUSG00000027985,ENSMUSG00000028017,ENSMUSG00000006932,ENSMUSG00000000142
Cytokine-cytokine receptor interaction	Proteostasis	0.044	-0.0084	0.49	ENSMUSG00000040274,ENSMUSG00000059552,ENSMUSG00000041147,ENSMUSG00000022105,ENSMUSG00000063358,ENSMUSG00000063065,ENSMUSG00000023067,ENSMUSG00000020516,ENSMUSG00000006728,ENSMUSG00000017146,ENSMUSG00000024576,ENSMUSG00000070348,ENSMUSG00000027490,ENSMUSG00000036390,ENSMUSG00000018983,ENSMUSG00000016477,ENSMUSG00000021732,ENSMUSG00000003873,ENSMUSG00000057789,ENSMUSG00000049551,ENSMUSG00000022996,ENSMUSG00000025499,ENSMUSG00000037225,ENSMUSG00000004056,ENSMUSG00000052684,ENSMUSG00000021453,ENSMUSG00000015312,ENSMUSG00000022346,ENSMUSG00000001729,ENSMUSG00000020122,ENSMUSG00000005871,ENSMUSG00000021668,ENSMUSG00000030201,ENSMUSG00000027985,ENSMUSG00000005533,ENSMUSG00000024913,ENSMUSG00000020053,ENSMUSG00000028017,ENSMUSG00000006932,ENSMUSG00000000142
Cytokine-cytokine receptor interaction	Structural Stabilization	-0.044	-0.001	0.39	ENSMUSG00000040274,ENSMUSG00000059552,ENSMUSG00000073802,ENSMUSG00000022105,ENSMUSG00000025358,ENSMUSG00000003031,ENSMUSG00000023067,ENSMUSG00000006728,ENSMUSG00000070348,ENSMUSG00000027490,ENSMUSG00000002068,ENSMUSG00000036390,ENSMUSG00000018983,ENSMUSG00000016477,ENSMUSG00000062248,ENSMUSG00000028044,ENSMUSG00000028212,ENSMUSG00000057329,ENSMUSG00000031628,ENSMUSG00000032487,ENSMUSG00000006215,ENSMUSG00000003873,ENSMUSG00000057789,ENSMUSG00000054115,ENSMUSG00000025809,ENSMUSG00000032000,ENSMUSG00000057367,ENSMUSG00000025860,ENSMUSG00000004056,ENSMUSG00000038840,ENSMUSG00000021453,ENSMUSG00000015312,ENSMUSG00000022346,ENSMUSG00000001729,ENSMUSG00000007659,ENSMUSG00000021668,ENSMUSG00000060579,ENSMUSG00000004221
Cytokine-cytokine receptor interaction	Synapse	-0.081	0.055	0.058	ENSMUSG00000040274,ENSMUSG00000059552,ENSMUSG00000022105,ENSMUSG00000063358,ENSMUSG00000063065,ENSMUSG00000023067,ENSMUSG00000006728,ENSMUSG00000032624,ENSMUSG00000010067,ENSMUSG00000070348,ENSMUSG00000027490,ENSMUSG00000036390,ENSMUSG00000018983,ENSMUSG00000016477,ENSMUSG00000020919,ENSMUSG00000028864,ENSMUSG00000003873,ENSMUSG00000057789,ENSMUSG00000004040,ENSMUSG00000025499,ENSMUSG00000004056,ENSMUSG00000021453,ENSMUSG00000015312,ENSMUSG00000001729,ENSMUSG00000020122,ENSMUSG00000021668,ENSMUSG00000052889,ENSMUSG00000050965,ENSMUSG00000034330,ENSMUSG00000028017,ENSMUSG00000029999,ENSMUSG00000060579
Cytokine-cytokine receptor interaction	Vasculature	-0.052	-0.0074	0.47	ENSMUSG00000055024,ENSMUSG00000059552,ENSMUSG00000034218,ENSMUSG00000073802,ENSMUSG00000034165,ENSMUSG00000032218,ENSMUSG00000022105,ENSMUSG00000063358,ENSMUSG00000063065,ENSMUSG00000029554,ENSMUSG00000025358,ENSMUSG00000023067,ENSMUSG00000029430,ENSMUSG00000006728,ENSMUSG00000038416,ENSMUSG00000000708,ENSMUSG00000040084,ENSMUSG00000006398,ENSMUSG00000032113,ENSMUSG00000029910,ENSMUSG00000029472,ENSMUSG00000029466,ENSMUSG00000070348,ENSMUSG00000027793,ENSMUSG00000027490,ENSMUSG00000002068,ENSMUSG00000018983,ENSMUSG00000016477,ENSMUSG00000029521,ENSMUSG00000000184,ENSMUSG00000028551,ENSMUSG00000026965,ENSMUSG00000027715,ENSMUSG00000028212,ENSMUSG00000024370,ENSMUSG00000025135,ENSMUSG00000066979,ENSMUSG00000020415,ENSMUSG00000020107,ENSMUSG00000066149,ENSMUSG00000014355,ENSMUSG00000029176,ENSMUSG00000035048,ENSMUSG00000036977,ENSMUSG00000020919,ENSMUSG00000058290,ENSMUSG00000032035,ENSMUSG00000028466,ENSMUSG00000021611,ENSMUSG00000003873,ENSMUSG00000024926,ENSMUSG00000002603,ENSMUSG00000007613,ENSMUSG00000005469,ENSMUSG00000025499,ENSMUSG00000025860,ENSMUSG00000020918,ENSMUSG00000004056,ENSMUSG00000052684,ENSMUSG00000045482,ENSMUSG00000022346,ENSMUSG00000020687,ENSMUSG00000001729,ENSMUSG00000007659,ENSMUSG00000031536,ENSMUSG00000025958,ENSMUSG00000032409,ENSMUSG00000027104,ENSMUSG00000028161,ENSMUSG00000022770,ENSMUSG00000020167,ENSMUSG00000003814,ENSMUSG00000039239,ENSMUSG00000024912,ENSMUSG00000033352,ENSMUSG00000004221
Viral protein interaction with cytokine and cytokine receptor	Apoptosis	-0.09	0.033	0.12	ENSMUSG00000034218,ENSMUSG00000032218,ENSMUSG00000063358,ENSMUSG00000063065,ENSMUSG00000031095,ENSMUSG00000019942,ENSMUSG00000057614,ENSMUSG00000000001,ENSMUSG00000004864,ENSMUSG00000020516,ENSMUSG00000031016,ENSMUSG00000032562,ENSMUSG00000041431,ENSMUSG00000032113,ENSMUSG00000020271,ENSMUSG00000030602,ENSMUSG00000022610,ENSMUSG00000044201,ENSMUSG00000037159,ENSMUSG00000057329,ENSMUSG00000031628,ENSMUSG00000003873,ENSMUSG00000057789,ENSMUSG00000025499,ENSMUSG00000004056,ENSMUSG00000020623,ENSMUSG00000052684,ENSMUSG00000025217,ENSMUSG00000001729,ENSMUSG00000056201,ENSMUSG00000007659,ENSMUSG00000019370,ENSMUSG00000001175,ENSMUSG00000036438,ENSMUSG00000009585,ENSMUSG00000031446,ENSMUSG00000059456,ENSMUSG00000053436,ENSMUSG00000032409,ENSMUSG00000052889,ENSMUSG00000050965,ENSMUSG00000028161,ENSMUSG00000029686,ENSMUSG00000032030,ENSMUSG00000028284,ENSMUSG00000003814,ENSMUSG00000034330,ENSMUSG00000004446,ENSMUSG00000024740,ENSMUSG00000027639,ENSMUSG00000004221,ENSMUSG00000020451
Viral protein interaction with cytokine and cytokine receptor	Immune Response	-0.0092	-0.016	0.62	ENSMUSG00000027646,ENSMUSG00000055024,ENSMUSG00000059552,ENSMUSG00000022105,ENSMUSG00000063358,ENSMUSG00000063065,ENSMUSG00000025358,ENSMUSG00000023067,ENSMUSG00000004864,ENSMUSG00000017716,ENSMUSG00000027793,ENSMUSG00000027490,ENSMUSG00000002068,ENSMUSG00000018983,ENSMUSG00000016477,ENSMUSG00000022610,ENSMUSG00000027715,ENSMUSG00000028212,ENSMUSG00000057329,ENSMUSG00000020919,ENSMUSG00000031628,ENSMUSG00000028466,ENSMUSG00000003873,ENSMUSG00000002603,ENSMUSG00000007613,ENSMUSG00000004040,ENSMUSG00000025499,ENSMUSG00000004056,ENSMUSG00000020623,ENSMUSG00000052684,ENSMUSG00000022346,ENSMUSG00000001729,ENSMUSG00000000787,ENSMUSG00000027342,ENSMUSG00000059456,ENSMUSG00000025958,ENSMUSG00000053436,ENSMUSG00000027104,ENSMUSG00000052889,ENSMUSG00000050965,ENSMUSG00000028284,ENSMUSG00000039239,ENSMUSG00000004446,ENSMUSG00000024740,ENSMUSG00000033352,ENSMUSG00000004221
Viral protein interaction with cytokine and cytokine receptor	Lipid Metabolism	-0.056	0.042	0.093	ENSMUSG00000040274,ENSMUSG00000059552,ENSMUSG00000005102,ENSMUSG00000022105,ENSMUSG00000063358,ENSMUSG00000063065,ENSMUSG00000025358,ENSMUSG00000023067,ENSMUSG00000006728,ENSMUSG00000070348,ENSMUSG00000027490,ENSMUSG00000018983,ENSMUSG00000016477,ENSMUSG00000078652,ENSMUSG00000041769,ENSMUSG00000020349,ENSMUSG00000009630,ENSMUSG00000031628,ENSMUSG00000003873,ENSMUSG00000057789,ENSMUSG00000004040,ENSMUSG00000025499,ENSMUSG00000004056,ENSMUSG00000022346,ENSMUSG00000020849,ENSMUSG00000001729,ENSMUSG00000020122,ENSMUSG00000032405,ENSMUSG00000004446,ENSMUSG00000028017,ENSMUSG00000006932,ENSMUSG00000007564,ENSMUSG00000004221
Viral protein interaction with cytokine and cytokine receptor	Proteostasis	0.11	0.017	0.21	ENSMUSG00000063358,ENSMUSG00000063065,ENSMUSG00000004864,ENSMUSG00000022610,ENSMUSG00000060938,ENSMUSG00000028495,ENSMUSG00000004040,ENSMUSG00000052684,ENSMUSG00000052593,ENSMUSG00000020122,ENSMUSG00000053436,ENSMUSG00000052889,ENSMUSG00000050965,ENSMUSG00000035385,ENSMUSG00000028284,ENSMUSG00000008683,ENSMUSG00000034330,ENSMUSG00000071415,ENSMUSG00000027398,ENSMUSG00000068037,ENSMUSG00000004221
Viral protein interaction with cytokine and cytokine receptor	Structural Stabilization	-0.051	0.0086	0.28	ENSMUSG00000055024,ENSMUSG00000040274,ENSMUSG00000034165,ENSMUSG00000063358,ENSMUSG00000063065,ENSMUSG00000004771,ENSMUSG00000006728,ENSMUSG00000027509,ENSMUSG00000036986,ENSMUSG00000031628,ENSMUSG00000003731,ENSMUSG00000018362,ENSMUSG00000003873,ENSMUSG00000057789,ENSMUSG00000004056,ENSMUSG00000029580,ENSMUSG00000001729,ENSMUSG00000022905,ENSMUSG00000052889,ENSMUSG00000050965,ENSMUSG00000035385,ENSMUSG00000004446,ENSMUSG00000027398,ENSMUSG00000027399,ENSMUSG00000004221
Viral protein interaction with cytokine and cytokine receptor	Synapse	-0.083	0.003	0.34	ENSMUSG00000040274,ENSMUSG00000059552,ENSMUSG00000005102,ENSMUSG00000034165,ENSMUSG00000025358,ENSMUSG00000003031,ENSMUSG00000006728,ENSMUSG00000020372,ENSMUSG00000070348,ENSMUSG00000029026,ENSMUSG00000046707,ENSMUSG00000002068,ENSMUSG00000074698,ENSMUSG00000000184,ENSMUSG00000028212,ENSMUSG00000057329,ENSMUSG00000020919,ENSMUSG00000031628,ENSMUSG00000040165,ENSMUSG00000003873,ENSMUSG00000057789,ENSMUSG00000004040,ENSMUSG00000015656,ENSMUSG00000004056,ENSMUSG00000052684,ENSMUSG00000001729,ENSMUSG00000007659,ENSMUSG00000028284,ENSMUSG00000004446,ENSMUSG00000027398,ENSMUSG00000027399,ENSMUSG00000026012,ENSMUSG00000091971,ENSMUSG00000004221
Viral protein interaction with cytokine and cytokine receptor	Vasculature	-0.059	-0.016	0.63	ENSMUSG00000027646,ENSMUSG00000059552,ENSMUSG00000005102,ENSMUSG00000004455,ENSMUSG00000040385,ENSMUSG00000014956,ENSMUSG00000031386,ENSMUSG00000036986,ENSMUSG00000055150,ENSMUSG00000057329,ENSMUSG00000031628,ENSMUSG00000003873,ENSMUSG00000057789,ENSMUSG00000026812,ENSMUSG00000032000,ENSMUSG00000057367,ENSMUSG00000002496,ENSMUSG00000028945,ENSMUSG00000004056,ENSMUSG00000001729,ENSMUSG00000007659,ENSMUSG00000043733,ENSMUSG00000031490,ENSMUSG00000004500,ENSMUSG00000035385,ENSMUSG00000028284,ENSMUSG00000003814,ENSMUSG00000004446,ENSMUSG00000027398,ENSMUSG00000004221
ECM-receptor interaction	Apoptosis	-0.35	0.15	0.002	ENSMUSG00000027646,ENSMUSG00000040274,ENSMUSG00000059552,ENSMUSG00000022105,ENSMUSG00000007815,ENSMUSG00000063358,ENSMUSG00000063065,ENSMUSG00000057614,ENSMUSG00000000001,ENSMUSG00000023067,ENSMUSG00000004864,ENSMUSG00000020516,ENSMUSG00000006728,ENSMUSG00000032562,ENSMUSG00000070348,ENSMUSG00000027490,ENSMUSG00000018983,ENSMUSG00000016477,ENSMUSG00000022610,ENSMUSG00000020184,ENSMUSG00000031628,ENSMUSG00000028466,ENSMUSG00000032487,ENSMUSG00000003873,ENSMUSG00000057789,ENSMUSG00000026812,ENSMUSG00000004040,ENSMUSG00000005469,ENSMUSG00000025499,ENSMUSG00000002496,ENSMUSG00000028945,ENSMUSG00000004056,ENSMUSG00000020623,ENSMUSG00000022346,ENSMUSG00000020580,ENSMUSG00000001729,ENSMUSG00000020122,ENSMUSG00000024290,ENSMUSG00000019370,ENSMUSG00000001175,ENSMUSG00000036438,ENSMUSG00000059456,ENSMUSG00000023951,ENSMUSG00000025958,ENSMUSG00000053436,ENSMUSG00000027104,ENSMUSG00000052889,ENSMUSG00000050965,ENSMUSG00000028161,ENSMUSG00000031490,ENSMUSG00000051177,ENSMUSG00000035385,ENSMUSG00000003814,ENSMUSG00000004446,ENSMUSG00000027398,ENSMUSG00000006932,ENSMUSG00000004221
ECM-receptor interaction	Endolysosome	-0.075	0.015	0.23	ENSMUSG00000027646,ENSMUSG00000055024,ENSMUSG00000040274,ENSMUSG00000059552,ENSMUSG00000022105,ENSMUSG00000063358,ENSMUSG00000063065,ENSMUSG00000035086,ENSMUSG00000033628,ENSMUSG00000023067,ENSMUSG00000004864,ENSMUSG00000006728,ENSMUSG00000070348,ENSMUSG00000027490,ENSMUSG00000018983,ENSMUSG00000016477,ENSMUSG00000022610,ENSMUSG00000031628,ENSMUSG00000032487,ENSMUSG00000003873,ENSMUSG00000057789,ENSMUSG00000004040,ENSMUSG00000025499,ENSMUSG00000037225,ENSMUSG00000004056,ENSMUSG00000020623,ENSMUSG00000052684,ENSMUSG00000022346,ENSMUSG00000000489,ENSMUSG00000001729,ENSMUSG00000019370,ENSMUSG00000001175,ENSMUSG00000036438,ENSMUSG00000023951,ENSMUSG00000025958,ENSMUSG00000053436,ENSMUSG00000028161,ENSMUSG00000034330,ENSMUSG00000027985,ENSMUSG00000004446,ENSMUSG00000006932,ENSMUSG00000033352,ENSMUSG00000004221
ECM-receptor interaction	Immune Response	-0.24	0.15	0.002	ENSMUSG00000040274,ENSMUSG00000059552,ENSMUSG00000034165,ENSMUSG00000022105,ENSMUSG00000025358,ENSMUSG00000003031,ENSMUSG00000023067,ENSMUSG00000004864,ENSMUSG00000006728,ENSMUSG00000070348,ENSMUSG00000027793,ENSMUSG00000027490,ENSMUSG00000002068,ENSMUSG00000036390,ENSMUSG00000018983,ENSMUSG00000016477,ENSMUSG00000000184,ENSMUSG00000022610,ENSMUSG00000027715,ENSMUSG00000028212,ENSMUSG00000020184,ENSMUSG00000057329,ENSMUSG00000031628,ENSMUSG00000003873,ENSMUSG00000057789,ENSMUSG00000054115,ENSMUSG00000004040,ENSMUSG00000004056,ENSMUSG00000020623,ENSMUSG00000052684,ENSMUSG00000021453,ENSMUSG00000015312,ENSMUSG00000022346,ENSMUSG00000001729,ENSMUSG00000021668,ENSMUSG00000053436,ENSMUSG00000027381,ENSMUSG00000028284,ENSMUSG00000003814,ENSMUSG00000034330,ENSMUSG00000042557,ENSMUSG00000004446,ENSMUSG00000033352,ENSMUSG00000004221
ECM-receptor interaction	Lipid Metabolism	-0.31	0.22	0.00013	ENSMUSG00000055024,ENSMUSG00000040274,ENSMUSG00000059552,ENSMUSG00000034218,ENSMUSG00000034165,ENSMUSG00000022105,ENSMUSG00000063358,ENSMUSG00000063065,ENSMUSG00000025358,ENSMUSG00000003031,ENSMUSG00000023067,ENSMUSG00000020516,ENSMUSG00000006728,ENSMUSG00000025812,ENSMUSG00000005699,ENSMUSG00000024576,ENSMUSG00000020782,ENSMUSG00000044641,ENSMUSG00000056214,ENSMUSG00000070348,ENSMUSG00000027793,ENSMUSG00000027641,ENSMUSG00000027490,ENSMUSG00000002068,ENSMUSG00000000184,ENSMUSG00000031666,ENSMUSG00000027715,ENSMUSG00000028212,ENSMUSG00000041769,ENSMUSG00000020184,ENSMUSG00000017843,ENSMUSG00000020349,ENSMUSG00000009630,ENSMUSG00000035198,ENSMUSG00000045007,ENSMUSG00000048930,ENSMUSG00000031628,ENSMUSG00000028466,ENSMUSG00000032487,ENSMUSG00000021611,ENSMUSG00000003873,ENSMUSG00000057789,ENSMUSG00000026812,ENSMUSG00000018899,ENSMUSG00000005469,ENSMUSG00000049551,ENSMUSG00000025809,ENSMUSG00000022996,ENSMUSG00000025499,ENSMUSG00000002496,ENSMUSG00000028945,ENSMUSG00000004056,ENSMUSG00000024777,ENSMUSG00000001729,ENSMUSG00000020122,ENSMUSG00000005871,ENSMUSG00000023951,ENSMUSG00000024620,ENSMUSG00000025958,ENSMUSG00000032409,ENSMUSG00000031490,ENSMUSG00000022770,ENSMUSG00000022568,ENSMUSG00000020733,ENSMUSG00000006699,ENSMUSG00000029570,ENSMUSG00000028017,ENSMUSG00000006932,ENSMUSG00000000142,ENSMUSG00000007564,ENSMUSG00000004221
ECM-receptor interaction	Metal Binding and Homeostasis	-0.21	0.11	0.0078	ENSMUSG00000030105,ENSMUSG00000007815,ENSMUSG00000063358,ENSMUSG00000063065,ENSMUSG00000026426,ENSMUSG00000033628,ENSMUSG00000042364,ENSMUSG00000044147,ENSMUSG00000032733,ENSMUSG00000002365,ENSMUSG00000008859,ENSMUSG00000004864,ENSMUSG00000018707,ENSMUSG00000031865,ENSMUSG00000032435,ENSMUSG00000028447,ENSMUSG00000031176,ENSMUSG00000000579,ENSMUSG00000029684,ENSMUSG00000022610,ENSMUSG00000072235,ENSMUSG00000020152,ENSMUSG00000026341,ENSMUSG00000057329,ENSMUSG00000036752,ENSMUSG00000001525,ENSMUSG00000023004,ENSMUSG00000001473,ENSMUSG00000030137,ENSMUSG00000062591,ENSMUSG00000045136,ENSMUSG00000058672,ENSMUSG00000062380,ENSMUSG00000043091,ENSMUSG00000026202,ENSMUSG00000031628,ENSMUSG00000054364,ENSMUSG00000003873,ENSMUSG00000057789,ENSMUSG00000026395,ENSMUSG00000032000,ENSMUSG00000057367,ENSMUSG00000025499,ENSMUSG00000004056,ENSMUSG00000023944,ENSMUSG00000029580,ENSMUSG00000020623,ENSMUSG00000052684,ENSMUSG00000022346,ENSMUSG00000020580,ENSMUSG00000001729,ENSMUSG00000020792,ENSMUSG00000029763,ENSMUSG00000061244,ENSMUSG00000021357,ENSMUSG00000021270,ENSMUSG00000022905,ENSMUSG00000025410,ENSMUSG00000053436,ENSMUSG00000033335,ENSMUSG00000028284,ENSMUSG00000027985,ENSMUSG00000006699,ENSMUSG00000027398,ENSMUSG00000006932,ENSMUSG00000033352,ENSMUSG00000031328,ENSMUSG00000031516,ENSMUSG00000004221,ENSMUSG00000029757,ENSMUSG00000024603
ECM-receptor interaction	Proteostasis	-0.13	0.044	0.088	ENSMUSG00000027646,ENSMUSG00000007815,ENSMUSG00000063358,ENSMUSG00000063065,ENSMUSG00000031309,ENSMUSG00000044147,ENSMUSG00000004864,ENSMUSG00000004591,ENSMUSG00000029684,ENSMUSG00000003644,ENSMUSG00000022610,ENSMUSG00000020152,ENSMUSG00000026341,ENSMUSG00000023809,ENSMUSG00000025809,ENSMUSG00000004056,ENSMUSG00000029580,ENSMUSG00000020623,ENSMUSG00000052684,ENSMUSG00000020580,ENSMUSG00000001729,ENSMUSG00000024290,ENSMUSG00000059456,ENSMUSG00000053436,ENSMUSG00000035385,ENSMUSG00000028284,ENSMUSG00000006699,ENSMUSG00000027398,ENSMUSG00000033352,ENSMUSG00000004221,ENSMUSG00000031511
ECM-receptor interaction	Structural Stabilization	-0.2	0.13	0.004	ENSMUSG00000007815,ENSMUSG00000063358,ENSMUSG00000063065,ENSMUSG00000057614,ENSMUSG00000000001,ENSMUSG00000004864,ENSMUSG00000032562,ENSMUSG00000022610,ENSMUSG00000031628,ENSMUSG00000018899,ENSMUSG00000025809,ENSMUSG00000052684,ENSMUSG00000056201,ENSMUSG00000019370,ENSMUSG00000001175,ENSMUSG00000036438,ENSMUSG00000053436,ENSMUSG00000027398,ENSMUSG00000027399
ECM-receptor interaction	Synapse	-0.35	0.23	7.6e-05	ENSMUSG00000027646,ENSMUSG00000055024,ENSMUSG00000007815,ENSMUSG00000063358,ENSMUSG00000063065,ENSMUSG00000033628,ENSMUSG00000004864,ENSMUSG00000028680,ENSMUSG00000022610,ENSMUSG00000057329,ENSMUSG00000031628,ENSMUSG00000040165,ENSMUSG00000003873,ENSMUSG00000002603,ENSMUSG00000004056,ENSMUSG00000001729,ENSMUSG00000019370,ENSMUSG00000001175,ENSMUSG00000036438,ENSMUSG00000061878,ENSMUSG00000025958,ENSMUSG00000053436,ENSMUSG00000028161,ENSMUSG00000024617,ENSMUSG00000039239,ENSMUSG00000004446,ENSMUSG00000027398,ENSMUSG00000027399,ENSMUSG00000025980
ECM-receptor interaction	Vasculature	-0.25	0.11	0.0082	ENSMUSG00000027646,ENSMUSG00000007815,ENSMUSG00000029003,ENSMUSG00000047126,ENSMUSG00000028478,ENSMUSG00000058013,ENSMUSG00000059248,ENSMUSG00000061665,ENSMUSG00000000486,ENSMUSG00000050379,ENSMUSG00000022456,ENSMUSG00000029684,ENSMUSG00000026276,ENSMUSG00000020152,ENSMUSG00000026341,ENSMUSG00000025809,ENSMUSG00000029580,ENSMUSG00000033335,ENSMUSG00000006699,ENSMUSG00000006932,ENSMUSG00000000058,ENSMUSG00000031078
Cell adhesion molecules	Apoptosis	-0.24	0.2	0.00029	ENSMUSG00000063358,ENSMUSG00000063065,ENSMUSG00000057614,ENSMUSG00000000001,ENSMUSG00000004864,ENSMUSG00000032562,ENSMUSG00000022610,ENSMUSG00000057329,ENSMUSG00000031628,ENSMUSG00000002603,ENSMUSG00000004040,ENSMUSG00000025809,ENSMUSG00000032000,ENSMUSG00000057367,ENSMUSG00000025860,ENSMUSG00000015656,ENSMUSG00000004056,ENSMUSG00000038840,ENSMUSG00000020623,ENSMUSG00000001729,ENSMUSG00000007659,ENSMUSG00000053436,ENSMUSG00000028284,ENSMUSG00000039239,ENSMUSG00000091971,ENSMUSG00000004221
Cell adhesion molecules	Endolysosome	-0.21	0.16	0.0011	ENSMUSG00000063358,ENSMUSG00000063065,ENSMUSG00000004864,ENSMUSG00000022610,ENSMUSG00000004266,ENSMUSG00000032487,ENSMUSG00000002603,ENSMUSG00000025809,ENSMUSG00000052684,ENSMUSG00000053436,ENSMUSG00000052889,ENSMUSG00000028284,ENSMUSG00000039239,ENSMUSG00000027398,ENSMUSG00000027399
Cell adhesion molecules	Immune Response	-0.11	0.068	0.038	ENSMUSG00000063358,ENSMUSG00000063065,ENSMUSG00000057614,ENSMUSG00000000001,ENSMUSG00000004864,ENSMUSG00000032562,ENSMUSG00000022610,ENSMUSG00000041769,ENSMUSG00000020349,ENSMUSG00000009630,ENSMUSG00000002603,ENSMUSG00000007613,ENSMUSG00000004056,ENSMUSG00000052684,ENSMUSG00000001729,ENSMUSG00000053436,ENSMUSG00000051177,ENSMUSG00000035385,ENSMUSG00000003814,ENSMUSG00000039239,ENSMUSG00000027398,ENSMUSG00000033352,ENSMUSG00000007564,ENSMUSG00000004221
Cell adhesion molecules	Lipid Metabolism	-0.19	0.16	0.0013	ENSMUSG00000063358,ENSMUSG00000063065,ENSMUSG00000035086,ENSMUSG00000025907,ENSMUSG00000033628,ENSMUSG00000025408,ENSMUSG00000040506,ENSMUSG00000028969,ENSMUSG00000024576,ENSMUSG00000046707,ENSMUSG00000074698,ENSMUSG00000031878,ENSMUSG00000072235,ENSMUSG00000036743,ENSMUSG00000022892,ENSMUSG00000036752,ENSMUSG00000001525,ENSMUSG00000023004,ENSMUSG00000001473,ENSMUSG00000030137,ENSMUSG00000062591,ENSMUSG00000045136,ENSMUSG00000058672,ENSMUSG00000062380,ENSMUSG00000043091,ENSMUSG00000026202,ENSMUSG00000031628,ENSMUSG00000032487,ENSMUSG00000049551,ENSMUSG00000022996,ENSMUSG00000025499,ENSMUSG00000004056,ENSMUSG00000048895,ENSMUSG00000052593,ENSMUSG00000001729,ENSMUSG00000005871,ENSMUSG00000032571,ENSMUSG00000019370,ENSMUSG00000001175,ENSMUSG00000036438,ENSMUSG00000030562,ENSMUSG00000028161,ENSMUSG00000051177,ENSMUSG00000037032,ENSMUSG00000030201,ENSMUSG00000005534,ENSMUSG00000004446,ENSMUSG00000027398,ENSMUSG00000027399,ENSMUSG00000024913,ENSMUSG00000006932,ENSMUSG00000000142,ENSMUSG00000004221
Cell adhesion molecules	Metal Binding and Homeostasis	-0.3	0.22	0.00014	ENSMUSG00000059552,ENSMUSG00000057614,ENSMUSG00000000001,ENSMUSG00000025408,ENSMUSG00000072214,ENSMUSG00000032562,ENSMUSG00000024190,ENSMUSG00000072235,ENSMUSG00000036743,ENSMUSG00000036752,ENSMUSG00000001525,ENSMUSG00000023004,ENSMUSG00000001473,ENSMUSG00000030137,ENSMUSG00000062591,ENSMUSG00000045136,ENSMUSG00000058672,ENSMUSG00000062380,ENSMUSG00000043091,ENSMUSG00000026202,ENSMUSG00000031628,ENSMUSG00000068329,ENSMUSG00000003873,ENSMUSG00000005469,ENSMUSG00000007659,ENSMUSG00000019370,ENSMUSG00000001175,ENSMUSG00000036438,ENSMUSG00000020178,ENSMUSG00000038965,ENSMUSG00000024617,ENSMUSG00000032259
Cell adhesion molecules	Myelination	-0.31	0.2	0.00026	ENSMUSG00000059552,ENSMUSG00000079614,ENSMUSG00000035086,ENSMUSG00000025907,ENSMUSG00000033628,ENSMUSG00000025408,ENSMUSG00000021866,ENSMUSG00000004864,ENSMUSG00000031865,ENSMUSG00000040506,ENSMUSG00000028447,ENSMUSG00000027509,ENSMUSG00000006005,ENSMUSG00000022610,ENSMUSG00000035351,ENSMUSG00000040034,ENSMUSG00000072235,ENSMUSG00000109511,ENSMUSG00000036743,ENSMUSG00000057329,ENSMUSG00000036752,ENSMUSG00000001525,ENSMUSG00000023004,ENSMUSG00000001473,ENSMUSG00000030137,ENSMUSG00000062591,ENSMUSG00000045136,ENSMUSG00000058672,ENSMUSG00000062380,ENSMUSG00000043091,ENSMUSG00000026202,ENSMUSG00000031628,ENSMUSG00000003873,ENSMUSG00000029580,ENSMUSG00000020623,ENSMUSG00000001855,ENSMUSG00000041459,ENSMUSG00000007659,ENSMUSG00000032571,ENSMUSG00000043535,ENSMUSG00000004843,ENSMUSG00000025410,ENSMUSG00000053436,ENSMUSG00000028161,ENSMUSG00000004446,ENSMUSG00000028452,ENSMUSG00000031516,ENSMUSG00000024603
Cell adhesion molecules	Proteostasis	-0.29	0.25	3e-05	ENSMUSG00000055024,ENSMUSG00000059552,ENSMUSG00000035086,ENSMUSG00000025907,ENSMUSG00000047126,ENSMUSG00000033628,ENSMUSG00000028478,ENSMUSG00000031865,ENSMUSG00000040506,ENSMUSG00000028447,ENSMUSG00000072235,ENSMUSG00000036743,ENSMUSG00000036752,ENSMUSG00000001525,ENSMUSG00000023004,ENSMUSG00000001473,ENSMUSG00000030137,ENSMUSG00000062591,ENSMUSG00000045136,ENSMUSG00000058672,ENSMUSG00000062380,ENSMUSG00000043091,ENSMUSG00000026202,ENSMUSG00000031628,ENSMUSG00000028466,ENSMUSG00000003873,ENSMUSG00000032571,ENSMUSG00000005198,ENSMUSG00000045996,ENSMUSG00000033020,ENSMUSG00000031783,ENSMUSG00000029250,ENSMUSG00000038489,ENSMUSG00000019738,ENSMUSG00000039771,ENSMUSG00000004667,ENSMUSG00000025958,ENSMUSG00000025410,ENSMUSG00000051177,ENSMUSG00000042557,ENSMUSG00000029104,ENSMUSG00000031516,ENSMUSG00000024603
Cell adhesion molecules	Structural Stabilization	-0.26	0.26	2.6e-05	ENSMUSG00000035086,ENSMUSG00000025907,ENSMUSG00000033628,ENSMUSG00000040506,ENSMUSG00000036743,ENSMUSG00000024926,ENSMUSG00000004056,ENSMUSG00000028580,ENSMUSG00000001729,ENSMUSG00000032571,ENSMUSG00000025209,ENSMUSG00000052889,ENSMUSG00000050965,ENSMUSG00000051177
Cell adhesion molecules	Synapse	-0.37	0.29	4.7e-06	ENSMUSG00000021948,ENSMUSG00000063358,ENSMUSG00000063065,ENSMUSG00000025408,ENSMUSG00000079037,ENSMUSG00000004864,ENSMUSG00000046707,ENSMUSG00000074698,ENSMUSG00000022610,ENSMUSG00000072235,ENSMUSG00000036743,ENSMUSG00000036752,ENSMUSG00000001525,ENSMUSG00000023004,ENSMUSG00000001473,ENSMUSG00000030137,ENSMUSG00000062591,ENSMUSG00000045136,ENSMUSG00000058672,ENSMUSG00000062380,ENSMUSG00000043091,ENSMUSG00000026202,ENSMUSG00000031628,ENSMUSG00000028466,ENSMUSG00000003873,ENSMUSG00000005469,ENSMUSG00000015656,ENSMUSG00000025958,ENSMUSG00000053436,ENSMUSG00000027104,ENSMUSG00000028161,ENSMUSG00000027398,ENSMUSG00000027399,ENSMUSG00000000058,ENSMUSG00000091971
Cell adhesion molecules	Vasculature	-0.24	0.18	0.00049	ENSMUSG00000063358,ENSMUSG00000063065,ENSMUSG00000035086,ENSMUSG00000025907,ENSMUSG00000033628,ENSMUSG00000025408,ENSMUSG00000079037,ENSMUSG00000004864,ENSMUSG00000031865,ENSMUSG00000040506,ENSMUSG00000028969,ENSMUSG00000072214,ENSMUSG00000028447,ENSMUSG00000024576,ENSMUSG00000046707,ENSMUSG00000074698,ENSMUSG00000022610,ENSMUSG00000072235,ENSMUSG00000036743,ENSMUSG00000022892,ENSMUSG00000057329,ENSMUSG00000036752,ENSMUSG00000001525,ENSMUSG00000023004,ENSMUSG00000001473,ENSMUSG00000030137,ENSMUSG00000062591,ENSMUSG00000045136,ENSMUSG00000058672,ENSMUSG00000062380,ENSMUSG00000043091,ENSMUSG00000026202,ENSMUSG00000031628,ENSMUSG00000032487,ENSMUSG00000068329,ENSMUSG00000003873,ENSMUSG00000057789,ENSMUSG00000049551,ENSMUSG00000022996,ENSMUSG00000025499,ENSMUSG00000020623,ENSMUSG00000041459,ENSMUSG00000048895,ENSMUSG00000005871,ENSMUSG00000007659,ENSMUSG00000032571,ENSMUSG00000019370,ENSMUSG00000001175,ENSMUSG00000036438,ENSMUSG00000030562,ENSMUSG00000004843,ENSMUSG00000025410,ENSMUSG00000053436,ENSMUSG00000052889,ENSMUSG00000050965,ENSMUSG00000038965,ENSMUSG00000028161,ENSMUSG00000024617,ENSMUSG00000051177,ENSMUSG00000030201,ENSMUSG00000004446,ENSMUSG00000027398,ENSMUSG00000027399,ENSMUSG00000024913,ENSMUSG00000006932,ENSMUSG00000000142,ENSMUSG00000028452,ENSMUSG00000029104,ENSMUSG00000031516,ENSMUSG00000024603
Endocytosis	Apoptosis	-0.15	0.14	0.0023	ENSMUSG00000057614,ENSMUSG00000000001,ENSMUSG00000028969,ENSMUSG00000032562,ENSMUSG00000028466,ENSMUSG00000005469,ENSMUSG00000052684,ENSMUSG00000048895,ENSMUSG00000025958,ENSMUSG00000027104,ENSMUSG00000032259,ENSMUSG00000026930
Endocytosis	APP Metabolism	-0.15	0.039	0.1	ENSMUSG00000004455,ENSMUSG00000040385,ENSMUSG00000014956,ENSMUSG00000020063,ENSMUSG00000028466,ENSMUSG00000005469,ENSMUSG00000052684,ENSMUSG00000019370,ENSMUSG00000001175,ENSMUSG00000036438,ENSMUSG00000025958,ENSMUSG00000027104,ENSMUSG00000052889,ENSMUSG00000050965,ENSMUSG00000028161,ENSMUSG00000024617
Endocytosis	Autophagy	0.097	0.074	0.03	ENSMUSG00000063358,ENSMUSG00000063065,ENSMUSG00000057614,ENSMUSG00000000001,ENSMUSG00000032562,ENSMUSG00000004455,ENSMUSG00000040385,ENSMUSG00000014956,ENSMUSG00000049932,ENSMUSG00000028466,ENSMUSG00000005469,ENSMUSG00000025499,ENSMUSG00000024454,ENSMUSG00000019370,ENSMUSG00000001175,ENSMUSG00000036438,ENSMUSG00000062906,ENSMUSG00000020178,ENSMUSG00000025958,ENSMUSG00000024891,ENSMUSG00000023942,ENSMUSG00000027104,ENSMUSG00000015937,ENSMUSG00000032259,ENSMUSG00000027499,ENSMUSG00000067567
Endocytosis	Cell Cycle	0.023	-0.00035	0.38	ENSMUSG00000027646,ENSMUSG00000059552,ENSMUSG00000007815,ENSMUSG00000063358,ENSMUSG00000063065,ENSMUSG00000025408,ENSMUSG00000004864,ENSMUSG00000022610,ENSMUSG00000057329,ENSMUSG00000031628,ENSMUSG00000003873,ENSMUSG00000004040,ENSMUSG00000025499,ENSMUSG00000015656,ENSMUSG00000004056,ENSMUSG00000023944,ENSMUSG00000020623,ENSMUSG00000052684,ENSMUSG00000020580,ENSMUSG00000001729,ENSMUSG00000007659,ENSMUSG00000019370,ENSMUSG00000001175,ENSMUSG00000036438,ENSMUSG00000021270,ENSMUSG00000053436,ENSMUSG00000050965,ENSMUSG00000028161,ENSMUSG00000024617,ENSMUSG00000051177,ENSMUSG00000035385,ENSMUSG00000028284,ENSMUSG00000006699,ENSMUSG00000032315,ENSMUSG00000059970,ENSMUSG00000004446,ENSMUSG00000027398,ENSMUSG00000025980,ENSMUSG00000033352,ENSMUSG00000091971,ENSMUSG00000004221
Endocytosis	Endolysosome	-0.015	-0.012	0.55	ENSMUSG00000027646,ENSMUSG00000059552,ENSMUSG00000028059,ENSMUSG00000007815,ENSMUSG00000004864,ENSMUSG00000001034,ENSMUSG00000024190,ENSMUSG00000022610,ENSMUSG00000026241,ENSMUSG00000057329,ENSMUSG00000021835,ENSMUSG00000004056,ENSMUSG00000023944,ENSMUSG00000029580,ENSMUSG00000020623,ENSMUSG00000052684,ENSMUSG00000000489,ENSMUSG00000001729,ENSMUSG00000019370,ENSMUSG00000001175,ENSMUSG00000036438,ENSMUSG00000021270,ENSMUSG00000023951,ENSMUSG00000067336,ENSMUSG00000053436,ENSMUSG00000026836,ENSMUSG00000035385,ENSMUSG00000028284,ENSMUSG00000027398,ENSMUSG00000027399,ENSMUSG00000021367,ENSMUSG00000006932,ENSMUSG00000000058,ENSMUSG00000033352,ENSMUSG00000004221
Endocytosis	Epigenetic	-0.067	-0.0018	0.4	ENSMUSG00000021948,ENSMUSG00000004864,ENSMUSG00000004455,ENSMUSG00000040385,ENSMUSG00000014956,ENSMUSG00000022610,ENSMUSG00000002603,ENSMUSG00000007613,ENSMUSG00000004056,ENSMUSG00000001729,ENSMUSG00000053436,ENSMUSG00000052889,ENSMUSG00000050965,ENSMUSG00000024617,ENSMUSG00000051177,ENSMUSG00000039239,ENSMUSG00000005534,ENSMUSG00000026496,ENSMUSG00000039515
Endocytosis	Immune Response	-0.12	0.094	0.015	ENSMUSG00000004864,ENSMUSG00000070348,ENSMUSG00000022610,ENSMUSG00000031628,ENSMUSG00000020063,ENSMUSG00000004056,ENSMUSG00000020623,ENSMUSG00000001729,ENSMUSG00000030562,ENSMUSG00000053436,ENSMUSG00000020593,ENSMUSG00000028284,ENSMUSG00000027985,ENSMUSG00000027398,ENSMUSG00000006932,ENSMUSG00000033352,ENSMUSG00000004221
Endocytosis	Lipid Metabolism	-0.1	0.091	0.017	ENSMUSG00000025408,ENSMUSG00000004864,ENSMUSG00000022610,ENSMUSG00000031628,ENSMUSG00000034957,ENSMUSG00000003873,ENSMUSG00000002603,ENSMUSG00000004056,ENSMUSG00000052684,ENSMUSG00000001729,ENSMUSG00000053436,ENSMUSG00000004054,ENSMUSG00000027381,ENSMUSG00000006699,ENSMUSG00000005534,ENSMUSG00000004446,ENSMUSG00000027398,ENSMUSG00000027399
Endocytosis	Metal Binding and Homeostasis	-0.13	0.13	0.0036	ENSMUSG00000045038,ENSMUSG00000021948,ENSMUSG00000031309,ENSMUSG00000020516,ENSMUSG00000004455,ENSMUSG00000040385,ENSMUSG00000014956,ENSMUSG00000003644,ENSMUSG00000028466,ENSMUSG00000023809,ENSMUSG00000004040,ENSMUSG00000004056,ENSMUSG00000001729,ENSMUSG00000025958,ENSMUSG00000043733,ENSMUSG00000052889,ENSMUSG00000005534,ENSMUSG00000039515
Endocytosis	Mitochondrial Metabolism	-0.093	0.011	0.26	ENSMUSG00000045038,ENSMUSG00000021948,ENSMUSG00000063358,ENSMUSG00000063065,ENSMUSG00000003031,ENSMUSG00000004864,ENSMUSG00000006728,ENSMUSG00000070348,ENSMUSG00000024014,ENSMUSG00000022610,ENSMUSG00000057329,ENSMUSG00000020919,ENSMUSG00000031628,ENSMUSG00000003873,ENSMUSG00000002603,ENSMUSG00000007613,ENSMUSG00000004040,ENSMUSG00000025499,ENSMUSG00000004056,ENSMUSG00000052684,ENSMUSG00000001729,ENSMUSG00000023951,ENSMUSG00000030562,ENSMUSG00000053436,ENSMUSG00000052889,ENSMUSG00000050965,ENSMUSG00000051177,ENSMUSG00000035385,ENSMUSG00000039239,ENSMUSG00000034330,ENSMUSG00000006699,ENSMUSG00000027398,ENSMUSG00000027399,ENSMUSG00000021367,ENSMUSG00000024456
Endocytosis	Oxidative Stress	-0.1	0.026	0.16	ENSMUSG00000040274,ENSMUSG00000073802,ENSMUSG00000022105,ENSMUSG00000063358,ENSMUSG00000063065,ENSMUSG00000019256,ENSMUSG00000057614,ENSMUSG00000000001,ENSMUSG00000027363,ENSMUSG00000025358,ENSMUSG00000003031,ENSMUSG00000023067,ENSMUSG00000006728,ENSMUSG00000032562,ENSMUSG00000070348,ENSMUSG00000027490,ENSMUSG00000002068,ENSMUSG00000018983,ENSMUSG00000016477,ENSMUSG00000028551,ENSMUSG00000028212,ENSMUSG00000028466,ENSMUSG00000024947,ENSMUSG00000023034,ENSMUSG00000005469,ENSMUSG00000049551,ENSMUSG00000022996,ENSMUSG00000026917,ENSMUSG00000020122,ENSMUSG00000005871,ENSMUSG00000037624,ENSMUSG00000025958,ENSMUSG00000027104,ENSMUSG00000024617,ENSMUSG00000052534,ENSMUSG00000051177,ENSMUSG00000027985,ENSMUSG00000006932,ENSMUSG00000000142
Endocytosis	Proteostasis	-0.037	-0.005	0.44	ENSMUSG00000027646,ENSMUSG00000063358,ENSMUSG00000063065,ENSMUSG00000020516,ENSMUSG00000057329,ENSMUSG00000028495,ENSMUSG00000028864,ENSMUSG00000002602,ENSMUSG00000003873,ENSMUSG00000004040,ENSMUSG00000025499,ENSMUSG00000037225,ENSMUSG00000004056,ENSMUSG00000000489,ENSMUSG00000001729,ENSMUSG00000020122,ENSMUSG00000007659,ENSMUSG00000023951,ENSMUSG00000024620,ENSMUSG00000052889,ENSMUSG00000050965,ENSMUSG00000028156,ENSMUSG00000031490,ENSMUSG00000027381,ENSMUSG00000030849,ENSMUSG00000034330,ENSMUSG00000005533,ENSMUSG00000020053,ENSMUSG00000028017,ENSMUSG00000029999
Endocytosis	Structural Stabilization	-0.017	-0.009	0.5	ENSMUSG00000059552,ENSMUSG00000034218,ENSMUSG00000032498,ENSMUSG00000063358,ENSMUSG00000063065,ENSMUSG00000023067,ENSMUSG00000017146,ENSMUSG00000017716,ENSMUSG00000020184,ENSMUSG00000057329,ENSMUSG00000031628,ENSMUSG00000003873,ENSMUSG00000057789,ENSMUSG00000024151,ENSMUSG00000032000,ENSMUSG00000057367,ENSMUSG00000025860,ENSMUSG00000004056,ENSMUSG00000001729,ENSMUSG00000007659,ENSMUSG00000023953,ENSMUSG00000020914,ENSMUSG00000003549,ENSMUSG00000019841,ENSMUSG00000005370,ENSMUSG00000014850,ENSMUSG00000004446,ENSMUSG00000028329
Endocytosis	Synapse	-0.046	0.01	0.27	ENSMUSG00000027646,ENSMUSG00000059552,ENSMUSG00000053647,ENSMUSG00000022105,ENSMUSG00000063358,ENSMUSG00000063065,ENSMUSG00000003031,ENSMUSG00000023067,ENSMUSG00000004864,ENSMUSG00000020516,ENSMUSG00000006728,ENSMUSG00000070348,ENSMUSG00000027490,ENSMUSG00000018983,ENSMUSG00000016477,ENSMUSG00000028551,ENSMUSG00000022610,ENSMUSG00000020184,ENSMUSG00000057329,ENSMUSG00000003873,ENSMUSG00000005469,ENSMUSG00000025499,ENSMUSG00000004056,ENSMUSG00000052684,ENSMUSG00000001729,ENSMUSG00000020122,ENSMUSG00000053436,ENSMUSG00000005533,ENSMUSG00000020053,ENSMUSG00000018501
Endocytosis	Vasculature	-0.13	0.081	0.024	ENSMUSG00000044791,ENSMUSG00000025138,ENSMUSG00000034748,ENSMUSG00000061589,ENSMUSG00000045098,ENSMUSG00000059851,ENSMUSG00000022292,ENSMUSG00000030978,ENSMUSG00000026526,ENSMUSG00000020063,ENSMUSG00000038028,ENSMUSG00000031906,ENSMUSG00000061878,ENSMUSG00000025747,ENSMUSG00000035824,ENSMUSG00000025574,ENSMUSG00000033307,ENSMUSG00000026615,ENSMUSG00000057406,ENSMUSG00000049327,ENSMUSG00000020857,ENSMUSG00000078941,ENSMUSG00000038007,ENSMUSG00000039231,ENSMUSG00000029524,ENSMUSG00000037111,ENSMUSG00000026603
Phagosome	Apoptosis	0.026	-0.018	0.67	ENSMUSG00000030400,ENSMUSG00000021639,ENSMUSG00000069089,ENSMUSG00000024382,ENSMUSG00000021103,ENSMUSG00000006599,ENSMUSG00000001524,ENSMUSG00000029387,ENSMUSG00000034345,ENSMUSG00000031314,ENSMUSG00000047242,ENSMUSG00000025049,ENSMUSG00000003680,ENSMUSG00000051316,ENSMUSG00000038697,ENSMUSG00000036980,ENSMUSG00000043866,ENSMUSG00000028899,ENSMUSG00000039117,ENSMUSG00000037343
Phagosome	APP Metabolism	-0.029	-0.021	0.73	ENSMUSG00000024735,ENSMUSG00000019470,ENSMUSG00000018379,ENSMUSG00000020719,ENSMUSG00000030795,ENSMUSG00000039630,ENSMUSG00000051695,ENSMUSG00000046434,ENSMUSG00000021039,ENSMUSG00000021546,ENSMUSG00000033732,ENSMUSG00000078348
Phagosome	Autophagy	0.11	0.089	0.018	ENSMUSG00000024400,ENSMUSG00000058301,ENSMUSG00000030655,ENSMUSG00000017843,ENSMUSG00000030795,ENSMUSG00000001415,ENSMUSG00000038290,ENSMUSG00000038398,ENSMUSG00000043241,ENSMUSG00000042772
Phagosome	Cell Cycle	0.29	0.15	0.002	ENSMUSG00000078578,ENSMUSG00000022400,ENSMUSG00000028452,ENSMUSG00000028426,ENSMUSG00000008604,ENSMUSG00000039615,ENSMUSG00000003813,ENSMUSG00000052906,ENSMUSG00000055401,ENSMUSG00000021189,ENSMUSG00000057329,ENSMUSG00000003873,ENSMUSG00000025408,ENSMUSG00000040435,ENSMUSG00000057789
Phagosome	Endolysosome	0.12	0.11	0.0089	ENSMUSG00000074781,ENSMUSG00000017146,ENSMUSG00000016308,ENSMUSG00000020390,ENSMUSG00000031446,ENSMUSG00000025939,ENSMUSG00000031095,ENSMUSG00000078578,ENSMUSG00000022400,ENSMUSG00000024735,ENSMUSG00000030451,ENSMUSG00000021694,ENSMUSG00000002109,ENSMUSG00000039615,ENSMUSG00000025261,ENSMUSG00000028086,ENSMUSG00000024740,ENSMUSG00000037487,ENSMUSG00000026219,ENSMUSG00000020235,ENSMUSG00000004018,ENSMUSG00000036986,ENSMUSG00000020184,ENSMUSG00000032030,ENSMUSG00000004934,ENSMUSG00000027164,ENSMUSG00000034342,ENSMUSG00000032596,ENSMUSG00000025860,ENSMUSG00000001924,ENSMUSG00000058317,ENSMUSG00000051675
Phagosome	Immune Response	0.12	0.12	0.0056	ENSMUSG00000056394,ENSMUSG00000006678,ENSMUSG00000027342,ENSMUSG00000029191,ENSMUSG00000038644,ENSMUSG00000036875,ENSMUSG00000024742,ENSMUSG00000007080,ENSMUSG00000024854,ENSMUSG00000020974,ENSMUSG00000012483,ENSMUSG00000000751,ENSMUSG00000028884,ENSMUSG00000033970,ENSMUSG00000023104,ENSMUSG00000022881,ENSMUSG00000020471,ENSMUSG00000029363,ENSMUSG00000052926,ENSMUSG00000021932,ENSMUSG00000024925,ENSMUSG00000022673,ENSMUSG00000029730,ENSMUSG00000026355,ENSMUSG00000028394,ENSMUSG00000030042,ENSMUSG00000002870,ENSMUSG00000005410,ENSMUSG00000041859,ENSMUSG00000029911
Phagosome	Lipid Metabolism	-0.0098	-0.0067	0.46	ENSMUSG00000020697,ENSMUSG00000056394,ENSMUSG00000020287,ENSMUSG00000035960,ENSMUSG00000026496,ENSMUSG00000054509,ENSMUSG00000031536,ENSMUSG00000025218,ENSMUSG00000029591,ENSMUSG00000032298,ENSMUSG00000023249,ENSMUSG00000035121,ENSMUSG00000030271,ENSMUSG00000027342,ENSMUSG00000029191,ENSMUSG00000034674,ENSMUSG00000002963,ENSMUSG00000051768,ENSMUSG00000042558,ENSMUSG00000036023,ENSMUSG00000038644,ENSMUSG00000039176,ENSMUSG00000024742,ENSMUSG00000041429,ENSMUSG00000028687,ENSMUSG00000007080,ENSMUSG00000024854,ENSMUSG00000020974,ENSMUSG00000033970,ENSMUSG00000023104,ENSMUSG00000022881,ENSMUSG00000020471,ENSMUSG00000029363,ENSMUSG00000028411,ENSMUSG00000039396,ENSMUSG00000021177,ENSMUSG00000030322,ENSMUSG00000036061,ENSMUSG00000021911,ENSMUSG00000028394,ENSMUSG00000020718,ENSMUSG00000030042
Phagosome	Metal Binding and Homeostasis	0.097	0.089	0.018	ENSMUSG00000056394,ENSMUSG00000031446,ENSMUSG00000003549,ENSMUSG00000030400,ENSMUSG00000031095,ENSMUSG00000021639,ENSMUSG00000022400,ENSMUSG00000028426,ENSMUSG00000031347,ENSMUSG00000022545,ENSMUSG00000021694,ENSMUSG00000002109,ENSMUSG00000027342,ENSMUSG00000029191,ENSMUSG00000054051,ENSMUSG00000069089,ENSMUSG00000024740,ENSMUSG00000024382,ENSMUSG00000021103,ENSMUSG00000026048,ENSMUSG00000038644,ENSMUSG00000030094,ENSMUSG00000006599,ENSMUSG00000007080,ENSMUSG00000024854,ENSMUSG00000020974,ENSMUSG00000012483,ENSMUSG00000028329,ENSMUSG00000000751,ENSMUSG00000028884,ENSMUSG00000033970,ENSMUSG00000023104,ENSMUSG00000022881,ENSMUSG00000020471,ENSMUSG00000029363,ENSMUSG00000003813,ENSMUSG00000001524,ENSMUSG00000037355,ENSMUSG00000029387,ENSMUSG00000034345,ENSMUSG00000028394,ENSMUSG00000030042,ENSMUSG00000071662,ENSMUSG00000021018
Phagosome	Mitochondrial Metabolism	0.21	0.14	0.0025	ENSMUSG00000056394,ENSMUSG00000024151,ENSMUSG00000039748,ENSMUSG00000032498,ENSMUSG00000005370,ENSMUSG00000014850,ENSMUSG00000027342,ENSMUSG00000029191,ENSMUSG00000038644,ENSMUSG00000021245,ENSMUSG00000024854,ENSMUSG00000012483,ENSMUSG00000000751,ENSMUSG00000028884,ENSMUSG00000033970,ENSMUSG00000023104,ENSMUSG00000022881,ENSMUSG00000020471,ENSMUSG00000029363,ENSMUSG00000029911
Phagosome	Oxidative Stress	-0.043	-0.02	0.71	ENSMUSG00000017146,ENSMUSG00000024906,ENSMUSG00000034218,ENSMUSG00000052139,ENSMUSG00000041147,ENSMUSG00000028224,ENSMUSG00000031820,ENSMUSG00000027323,ENSMUSG00000028933,ENSMUSG00000032555,ENSMUSG00000018841,ENSMUSG00000112039,ENSMUSG00000030528,ENSMUSG00000007646,ENSMUSG00000031928,ENSMUSG00000026196,ENSMUSG00000039055,ENSMUSG00000078773,ENSMUSG00000028702,ENSMUSG00000044702,ENSMUSG00000020380,ENSMUSG00000030166,ENSMUSG00000025878,ENSMUSG00000035234,ENSMUSG00000038644,ENSMUSG00000021287,ENSMUSG00000041238,ENSMUSG00000034329,ENSMUSG00000024854,ENSMUSG00000012483,ENSMUSG00000000751,ENSMUSG00000028884,ENSMUSG00000020471,ENSMUSG00000059060,ENSMUSG00000002814,ENSMUSG00000042541,ENSMUSG00000029911
Phagosome	Proteostasis	0.054	0.0076	0.29	ENSMUSG00000049717,ENSMUSG00000022471,ENSMUSG00000022672,ENSMUSG00000026187,ENSMUSG00000026648,ENSMUSG00000025218,ENSMUSG00000026162,ENSMUSG00000021615,ENSMUSG00000031928,ENSMUSG00000020380,ENSMUSG00000024742,ENSMUSG00000020474
Phagosome	Structural Stabilization	0.1	0.083	0.022	ENSMUSG00000017146,ENSMUSG00000023953,ENSMUSG00000024906,ENSMUSG00000021461,ENSMUSG00000032498,ENSMUSG00000041147,ENSMUSG00000003549,ENSMUSG00000032512,ENSMUSG00000032815,ENSMUSG00000034023,ENSMUSG00000027323,ENSMUSG00000022545,ENSMUSG00000030528,ENSMUSG00000039738,ENSMUSG00000007646,ENSMUSG00000032409,ENSMUSG00000039055,ENSMUSG00000044702,ENSMUSG00000059772,ENSMUSG00000028453,ENSMUSG00000034329,ENSMUSG00000038425,ENSMUSG00000045102,ENSMUSG00000021668,ENSMUSG00000026082,ENSMUSG00000019841,ENSMUSG00000012483,ENSMUSG00000000751,ENSMUSG00000028884,ENSMUSG00000037991,ENSMUSG00000073436,ENSMUSG00000039187,ENSMUSG00000073705,ENSMUSG00000055884,ENSMUSG00000033458,ENSMUSG00000092118,ENSMUSG00000028560,ENSMUSG00000025384,ENSMUSG00000047757,ENSMUSG00000007570,ENSMUSG00000025646,ENSMUSG00000030493,ENSMUSG00000004018,ENSMUSG00000026429,ENSMUSG00000002814,ENSMUSG00000035367,ENSMUSG00000024170
Phagosome	Synapse	0.12	0.078	0.027	ENSMUSG00000024926,ENSMUSG00000021264,ENSMUSG00000027671,ENSMUSG00000031715,ENSMUSG00000030079,ENSMUSG00000034154,ENSMUSG00000006335,ENSMUSG00000003868,ENSMUSG00000015937,ENSMUSG00000009640,ENSMUSG00000037570,ENSMUSG00000045482,ENSMUSG00000029505,ENSMUSG00000049932,ENSMUSG00000062270,ENSMUSG00000031422,ENSMUSG00000069495,ENSMUSG00000047989,ENSMUSG00000037761,ENSMUSG00000030689,ENSMUSG00000040865,ENSMUSG00000030034,ENSMUSG00000042185,ENSMUSG00000015971,ENSMUSG00000018189,ENSMUSG00000029580,ENSMUSG00000020171,ENSMUSG00000024240,ENSMUSG00000008958,ENSMUSG00000028863,ENSMUSG00000029670,ENSMUSG00000003778,ENSMUSG00000027569,ENSMUSG00000032481,ENSMUSG00000023883,ENSMUSG00000037935,ENSMUSG00000000902,ENSMUSG00000028949,ENSMUSG00000029712,ENSMUSG00000024921,ENSMUSG00000025369,ENSMUSG00000069729,ENSMUSG00000078619,ENSMUSG00000032187,ENSMUSG00000023018,ENSMUSG00000033237,ENSMUSG00000007880,ENSMUSG00000042323,ENSMUSG00000024826,ENSMUSG00000021221,ENSMUSG00000030814,ENSMUSG00000029681,ENSMUSG00000030584,ENSMUSG00000029438,ENSMUSG00000063870,ENSMUSG00000068391,ENSMUSG00000028394,ENSMUSG00000021144,ENSMUSG00000078851,ENSMUSG00000002748
Phagosome	Vasculature	-0.082	0.012	0.25	ENSMUSG00000021264,ENSMUSG00000078578,ENSMUSG00000022710,ENSMUSG00000040455,ENSMUSG00000022521,ENSMUSG00000055024,ENSMUSG00000024193,ENSMUSG00000025578,ENSMUSG00000029836,ENSMUSG00000054611,ENSMUSG00000025616
Lysosome	Apoptosis	0.056	-0.017	0.64	ENSMUSG00000017291,ENSMUSG00000036390,ENSMUSG00000003099,ENSMUSG00000061288,ENSMUSG00000021732,ENSMUSG00000020122,ENSMUSG00000078816,ENSMUSG00000059552,ENSMUSG00000025665,ENSMUSG00000018411,ENSMUSG00000031628,ENSMUSG00000027104,ENSMUSG00000030774,ENSMUSG00000027164,ENSMUSG00000004221,ENSMUSG00000016528,ENSMUSG00000053436,ENSMUSG00000063358,ENSMUSG00000063065,ENSMUSG00000025408,ENSMUSG00000059981,ENSMUSG00000022346,ENSMUSG00000059923,ENSMUSG00000020623,ENSMUSG00000022610,ENSMUSG00000006445,ENSMUSG00000030341
Lysosome	Autophagy	0.04	-0.0059	0.45	ENSMUSG00000026842,ENSMUSG00000020122,ENSMUSG00000078816,ENSMUSG00000027646,ENSMUSG00000003031,ENSMUSG00000023067,ENSMUSG00000030774,ENSMUSG00000028991,ENSMUSG00000034342,ENSMUSG00000063358,ENSMUSG00000063065,ENSMUSG00000022346,ENSMUSG00000059923,ENSMUSG00000041417,ENSMUSG00000024959
Lysosome	Endolysosome	0.013	-0.024	0.82	ENSMUSG00000026842,ENSMUSG00000021732,ENSMUSG00000020122,ENSMUSG00000078816,ENSMUSG00000030774,ENSMUSG00000004221,ENSMUSG00000063358,ENSMUSG00000063065,ENSMUSG00000010067,ENSMUSG00000059923,ENSMUSG00000041417,ENSMUSG00000006445,ENSMUSG00000024959,ENSMUSG00000007659
Lysosome	Immune Response	0.061	0.0013	0.36	ENSMUSG00000021732,ENSMUSG00000020122,ENSMUSG00000029580,ENSMUSG00000078816,ENSMUSG00000027646,ENSMUSG00000053436,ENSMUSG00000033721,ENSMUSG00000063358,ENSMUSG00000063065,ENSMUSG00000020623,ENSMUSG00000022610,ENSMUSG00000041417,ENSMUSG00000006445
Lysosome	Lipid Metabolism	0.037	-0.021	0.74	ENSMUSG00000022433,ENSMUSG00000022400,ENSMUSG00000030079,ENSMUSG00000022521,ENSMUSG00000055024,ENSMUSG00000053754,ENSMUSG00000020063,ENSMUSG00000078816,ENSMUSG00000000142,ENSMUSG00000059552,ENSMUSG00000019969,ENSMUSG00000027544,ENSMUSG00000033712,ENSMUSG00000005871,ENSMUSG00000070348,ENSMUSG00000022346,ENSMUSG00000022997,ENSMUSG00000023411,ENSMUSG00000027996
Lysosome	Metal Binding and Homeostasis	0.018	-0.018	0.68	ENSMUSG00000022433,ENSMUSG00000029026,ENSMUSG00000029580,ENSMUSG00000000142,ENSMUSG00000019997,ENSMUSG00000022676,ENSMUSG00000053110,ENSMUSG00000010067,ENSMUSG00000005871,ENSMUSG00000070348,ENSMUSG00000022346,ENSMUSG00000002083,ENSMUSG00000022997
Lysosome	Mitochondrial Metabolism	0.17	0.097	0.014	ENSMUSG00000078816,ENSMUSG00000027646,ENSMUSG00000061878,ENSMUSG00000016528,ENSMUSG00000028914,ENSMUSG00000053436,ENSMUSG00000063358,ENSMUSG00000063065,ENSMUSG00000027544,ENSMUSG00000022610,ENSMUSG00000041417,ENSMUSG00000024959
Lysosome	Proteostasis	-0.0045	-0.015	0.61	ENSMUSG00000022521,ENSMUSG00000055024,ENSMUSG00000020122,ENSMUSG00000023067,ENSMUSG00000004934,ENSMUSG00000057329,ENSMUSG00000028991,ENSMUSG00000070348,ENSMUSG00000038612,ENSMUSG00000022346,ENSMUSG00000059923,ENSMUSG00000041417,ENSMUSG00000007659
Lysosome	Structural Stabilization	0.08	-0.0071	0.47	ENSMUSG00000034218,ENSMUSG00000026496,ENSMUSG00000036390,ENSMUSG00000025507,ENSMUSG00000004934,ENSMUSG00000057329,ENSMUSG00000042228,ENSMUSG00000027164,ENSMUSG00000004221,ENSMUSG00000025860,ENSMUSG00000030341,ENSMUSG00000007659,ENSMUSG00000061353
Lysosome	Synapse	-0.028	-0.011	0.54	ENSMUSG00000031628,ENSMUSG00000027104,ENSMUSG00000053175,ENSMUSG00000004221,ENSMUSG00000053436,ENSMUSG00000063358,ENSMUSG00000063065,ENSMUSG00000025860,ENSMUSG00000020623,ENSMUSG00000022610,ENSMUSG00000041417,ENSMUSG00000028599,ENSMUSG00000030341
Lysosome	Vasculature	0.15	0.048	0.075	ENSMUSG00000022400,ENSMUSG00000022521,ENSMUSG00000055024,ENSMUSG00000020122,ENSMUSG00000078816,ENSMUSG00000003031,ENSMUSG00000023067,ENSMUSG00000057329,ENSMUSG00000028991,ENSMUSG00000063358,ENSMUSG00000063065,ENSMUSG00000035105,ENSMUSG00000041417
Autophagy - animal	Apoptosis	-0.087	0.061	0.048	ENSMUSG00000034218,ENSMUSG00000025358,ENSMUSG00000022433,ENSMUSG00000036390,ENSMUSG00000022710,ENSMUSG00000022521,ENSMUSG00000055024,ENSMUSG00000020063,ENSMUSG00000020122,ENSMUSG00000003031,ENSMUSG00000023067,ENSMUSG00000028680,ENSMUSG00000021701,ENSMUSG00000020184,ENSMUSG00000022508,ENSMUSG00000053436,ENSMUSG00000003068,ENSMUSG00000063358,ENSMUSG00000063065,ENSMUSG00000070348,ENSMUSG00000044167,ENSMUSG00000037111,ENSMUSG00000019970,ENSMUSG00000059923,ENSMUSG00000022610,ENSMUSG00000027381,ENSMUSG00000041417,ENSMUSG00000006818,ENSMUSG00000096472
Autophagy - animal	Autophagy	-0.085	0.059	0.052	ENSMUSG00000078816,ENSMUSG00000061878,ENSMUSG00000059552,ENSMUSG00000017843,ENSMUSG00000057329,ENSMUSG00000003873,ENSMUSG00000053436,ENSMUSG00000063358,ENSMUSG00000063065,ENSMUSG00000038007,ENSMUSG00000004446,ENSMUSG00000022610,ENSMUSG00000041417,ENSMUSG00000030341
Autophagy - animal	Cell Cycle	-0.027	0.015	0.23	ENSMUSG00000017146,ENSMUSG00000025358,ENSMUSG00000021732,ENSMUSG00000020122,ENSMUSG00000059552,ENSMUSG00000003031,ENSMUSG00000023067,ENSMUSG00000020184,ENSMUSG00000017843,ENSMUSG00000057329,ENSMUSG00000027104,ENSMUSG00000028991,ENSMUSG00000004221,ENSMUSG00000028914,ENSMUSG00000003068,ENSMUSG00000063358,ENSMUSG00000063065,ENSMUSG00000025583,ENSMUSG00000070348,ENSMUSG00000024142,ENSMUSG00000038612,ENSMUSG00000022346,ENSMUSG00000019970,ENSMUSG00000059923,ENSMUSG00000027381,ENSMUSG00000041417,ENSMUSG00000006445,ENSMUSG00000024959,ENSMUSG00000007659,ENSMUSG00000020108
Autophagy - animal	DNA Repair	-0.066	0.0089	0.28	ENSMUSG00000078816,ENSMUSG00000025665,ENSMUSG00000024170,ENSMUSG00000028991,ENSMUSG00000003068,ENSMUSG00000063358,ENSMUSG00000063065,ENSMUSG00000061175,ENSMUSG00000025583,ENSMUSG00000024142,ENSMUSG00000019970,ENSMUSG00000028893,ENSMUSG00000059923,ENSMUSG00000022997,ENSMUSG00000041417,ENSMUSG00000030341,ENSMUSG00000020108
Autophagy - animal	Endolysosome	-0.057	0.024	0.17	ENSMUSG00000035354,ENSMUSG00000057329,ENSMUSG00000027164,ENSMUSG00000028991,ENSMUSG00000021948,ENSMUSG00000003068,ENSMUSG00000063358,ENSMUSG00000063065,ENSMUSG00000064289,ENSMUSG00000025583,ENSMUSG00000024142,ENSMUSG00000041417,ENSMUSG00000024959,ENSMUSG00000007659,ENSMUSG00000020108,ENSMUSG00000027751
Autophagy - animal	Epigenetic	-0.17	0.15	0.0022	ENSMUSG00000020063,ENSMUSG00000061878,ENSMUSG00000031628,ENSMUSG00000016528,ENSMUSG00000053436,ENSMUSG00000063358,ENSMUSG00000063065,ENSMUSG00000027544,ENSMUSG00000019970,ENSMUSG00000022610,ENSMUSG00000023411
Autophagy - animal	Immune Response	-0.04	-0.0014	0.39	ENSMUSG00000026842,ENSMUSG00000022672,ENSMUSG00000034218,ENSMUSG00000029003,ENSMUSG00000019942,ENSMUSG00000025358,ENSMUSG00000022400,ENSMUSG00000033102,ENSMUSG00000035842,ENSMUSG00000032113,ENSMUSG00000022314,ENSMUSG00000041133,ENSMUSG00000024974,ENSMUSG00000027342,ENSMUSG00000036390,ENSMUSG00000031229,ENSMUSG00000032409,ENSMUSG00000069089,ENSMUSG00000029521,ENSMUSG00000046591,ENSMUSG00000020415,ENSMUSG00000020235,ENSMUSG00000022521,ENSMUSG00000055024,ENSMUSG00000022673,ENSMUSG00000029730,ENSMUSG00000026355,ENSMUSG00000059552,ENSMUSG00000003031,ENSMUSG00000023067,ENSMUSG00000020184,ENSMUSG00000017843,ENSMUSG00000022034,ENSMUSG00000024791,ENSMUSG00000021569,ENSMUSG00000002870,ENSMUSG00000029283,ENSMUSG00000000028,ENSMUSG00000005410,ENSMUSG00000041859,ENSMUSG00000019773,ENSMUSG00000070348,ENSMUSG00000022141,ENSMUSG00000022346,ENSMUSG00000047281,ENSMUSG00000027490,ENSMUSG00000096472
Autophagy - animal	Lipid Metabolism	-0.14	0.16	0.0015	ENSMUSG00000029003,ENSMUSG00000019942,ENSMUSG00000025358,ENSMUSG00000022400,ENSMUSG00000041133,ENSMUSG00000024974,ENSMUSG00000020415,ENSMUSG00000002324,ENSMUSG00000017843,ENSMUSG00000025665,ENSMUSG00000053436,ENSMUSG00000063358,ENSMUSG00000063065,ENSMUSG00000019773,ENSMUSG00000052525,ENSMUSG00000022610
Autophagy - animal	Metal Binding and Homeostasis	-0.082	0.039	0.1	ENSMUSG00000029027,ENSMUSG00000034218,ENSMUSG00000026496,ENSMUSG00000054509,ENSMUSG00000023249,ENSMUSG00000036390,ENSMUSG00000036023,ENSMUSG00000029580,ENSMUSG00000059552,ENSMUSG00000025507,ENSMUSG00000029863,ENSMUSG00000024521,ENSMUSG00000015337,ENSMUSG00000057329,ENSMUSG00000003873,ENSMUSG00000031628,ENSMUSG00000004221,ENSMUSG00000028914,ENSMUSG00000063358,ENSMUSG00000063065,ENSMUSG00000025860,ENSMUSG00000025408,ENSMUSG00000038612,ENSMUSG00000002083,ENSMUSG00000004446,ENSMUSG00000057789,ENSMUSG00000027381,ENSMUSG00000041417,ENSMUSG00000030341,ENSMUSG00000024959,ENSMUSG00000007659,ENSMUSG00000068329
Autophagy - animal	Mitochondrial Metabolism	-0.017	-0.0091	0.5	ENSMUSG00000024521,ENSMUSG00000057329,ENSMUSG00000003873,ENSMUSG00000031628,ENSMUSG00000028914,ENSMUSG00000025860,ENSMUSG00000002083,ENSMUSG00000004446,ENSMUSG00000057789,ENSMUSG00000027381,ENSMUSG00000030341,ENSMUSG00000007659,ENSMUSG00000026278,ENSMUSG00000068329
Autophagy - animal	Myelination	0.013	-0.0078	0.48	ENSMUSG00000026496,ENSMUSG00000015937,ENSMUSG00000049932,ENSMUSG00000078851,ENSMUSG00000057329,ENSMUSG00000003873,ENSMUSG00000025860,ENSMUSG00000004446,ENSMUSG00000030341,ENSMUSG00000030793
Autophagy - animal	Oxidative Stress	-0.079	0.031	0.13	ENSMUSG00000034218,ENSMUSG00000019942,ENSMUSG00000025358,ENSMUSG00000032113,ENSMUSG00000002109,ENSMUSG00000036390,ENSMUSG00000032409,ENSMUSG00000029521,ENSMUSG00000022292,ENSMUSG00000029026,ENSMUSG00000059552,ENSMUSG00000025507,ENSMUSG00000023067,ENSMUSG00000022385,ENSMUSG00000020184,ENSMUSG00000024521,ENSMUSG00000057329,ENSMUSG00000003873,ENSMUSG00000031628,ENSMUSG00000000552,ENSMUSG00000028914,ENSMUSG00000070348,ENSMUSG00000002083,ENSMUSG00000027663,ENSMUSG00000028893,ENSMUSG00000054387,ENSMUSG00000020525,ENSMUSG00000004446,ENSMUSG00000007659,ENSMUSG00000047281,ENSMUSG00000025647
Autophagy - animal	Proteostasis	0.023	0.0042	0.33	ENSMUSG00000034218,ENSMUSG00000028224,ENSMUSG00000019942,ENSMUSG00000025358,ENSMUSG00000032113,ENSMUSG00000031928,ENSMUSG00000001517,ENSMUSG00000036390,ENSMUSG00000032409,ENSMUSG00000024824,ENSMUSG00000029521,ENSMUSG00000020380,ENSMUSG00000022248,ENSMUSG00000020413,ENSMUSG00000038569,ENSMUSG00000020063,ENSMUSG00000058729,ENSMUSG00000059552,ENSMUSG00000023067,ENSMUSG00000020184,ENSMUSG00000061436,ENSMUSG00000028991,ENSMUSG00000016528,ENSMUSG00000053436,ENSMUSG00000063358,ENSMUSG00000063065,ENSMUSG00000027544,ENSMUSG00000070348,ENSMUSG00000044167,ENSMUSG00000022346,ENSMUSG00000020623,ENSMUSG00000022610,ENSMUSG00000041417,ENSMUSG00000023411,ENSMUSG00000027490,ENSMUSG00000008730
Autophagy - animal	Structural Stabilization	-0.031	-0.0043	0.43	ENSMUSG00000020122,ENSMUSG00000029580,ENSMUSG00000078816,ENSMUSG00000027646,ENSMUSG00000057329,ENSMUSG00000030774,ENSMUSG00000033721,ENSMUSG00000063358,ENSMUSG00000063065,ENSMUSG00000025860,ENSMUSG00000070348,ENSMUSG00000059923,ENSMUSG00000041417,ENSMUSG00000024959
Autophagy - animal	Synapse	-0.017	0.0039	0.33	ENSMUSG00000022521,ENSMUSG00000055024,ENSMUSG00000020122,ENSMUSG00000029580,ENSMUSG00000027646,ENSMUSG00000022676,ENSMUSG00000042821,ENSMUSG00000031165,ENSMUSG00000063358,ENSMUSG00000063065
Autophagy - animal	Vasculature	-0.29	0.25	3.5e-05	ENSMUSG00000036202,ENSMUSG00000029920,ENSMUSG00000000142,ENSMUSG00000053436,ENSMUSG00000063358,ENSMUSG00000063065,ENSMUSG00000005871,ENSMUSG00000022346,ENSMUSG00000059923,ENSMUSG00000022997,ENSMUSG00000022610,ENSMUSG00000027660,ENSMUSG00000041417
Autophagy - other	Apoptosis	0.17	0.09	0.017	ENSMUSG00000021732,ENSMUSG00000020122,ENSMUSG00000029580,ENSMUSG00000027646,ENSMUSG00000020152,ENSMUSG00000030774,ENSMUSG00000033721,ENSMUSG00000063358,ENSMUSG00000063065,ENSMUSG00000005871,ENSMUSG00000041417,ENSMUSG00000061353
Autophagy - other	Autophagy	-0.072	0.017	0.21	ENSMUSG00000062906,ENSMUSG00000015937,ENSMUSG00000049932,ENSMUSG00000029580,ENSMUSG00000078816,ENSMUSG00000027646,ENSMUSG00000078851,ENSMUSG00000028991,ENSMUSG00000053436,ENSMUSG00000063358,ENSMUSG00000063065,ENSMUSG00000022610,ENSMUSG00000041417
Autophagy - other	Endolysosome	-0.26	0.22	0.00011	ENSMUSG00000027164,ENSMUSG00000003184,ENSMUSG00000025498,ENSMUSG00000004221,ENSMUSG00000042349,ENSMUSG00000053436,ENSMUSG00000063358,ENSMUSG00000063065,ENSMUSG00000020623,ENSMUSG00000022610,ENSMUSG00000041417
Autophagy - other	Immune Response	0.086	0.017	0.22	ENSMUSG00000112039,ENSMUSG00000043909,ENSMUSG00000057329,ENSMUSG00000037860,ENSMUSG00000027164,ENSMUSG00000003184,ENSMUSG00000025498,ENSMUSG00000004221,ENSMUSG00000042349,ENSMUSG00000021948,ENSMUSG00000053436,ENSMUSG00000063358,ENSMUSG00000063065,ENSMUSG00000064289,ENSMUSG00000025860,ENSMUSG00000022610,ENSMUSG00000007659,ENSMUSG00000030793
Autophagy - other	Lipid Metabolism	-0.12	0.067	0.039	ENSMUSG00000049734,ENSMUSG00000003812,ENSMUSG00000032344,ENSMUSG00000027639,ENSMUSG00000018583,ENSMUSG00000028099,ENSMUSG00000051695,ENSMUSG00000021018,ENSMUSG00000031628,ENSMUSG00000037860,ENSMUSG00000003184,ENSMUSG00000025498,ENSMUSG00000004221,ENSMUSG00000042349,ENSMUSG00000030793
Autophagy - other	Mitochondrial Metabolism	0.083	0.014	0.24	ENSMUSG00000027646,ENSMUSG00000028680,ENSMUSG00000020184,ENSMUSG00000030774,ENSMUSG00000053175,ENSMUSG00000004221,ENSMUSG00000016528,ENSMUSG00000042349,ENSMUSG00000021948,ENSMUSG00000053436,ENSMUSG00000063358,ENSMUSG00000063065,ENSMUSG00000027544,ENSMUSG00000022610,ENSMUSG00000041417,ENSMUSG00000023411,ENSMUSG00000030793
Autophagy - other	Proteostasis	0.052	0.00079	0.36	ENSMUSG00000078816,ENSMUSG00000031628,ENSMUSG00000030774,ENSMUSG00000033721,ENSMUSG00000063358,ENSMUSG00000063065,ENSMUSG00000027544,ENSMUSG00000004446,ENSMUSG00000059923,ENSMUSG00000041417
Autophagy - other	Synapse	0.0075	-0.0043	0.43	ENSMUSG00000017843,ENSMUSG00000030774,ENSMUSG00000026011,ENSMUSG00000004221,ENSMUSG00000053436,ENSMUSG00000033721,ENSMUSG00000063358,ENSMUSG00000063065,ENSMUSG00000027544,ENSMUSG00000059923,ENSMUSG00000022610,ENSMUSG00000041417
Mitophagy - animal	Apoptosis	0.052	0.015	0.23	ENSMUSG00000018379,ENSMUSG00000031628,ENSMUSG00000027164,ENSMUSG00000004221,ENSMUSG00000042349,ENSMUSG00000053436,ENSMUSG00000063358,ENSMUSG00000063065,ENSMUSG00000063704,ENSMUSG00000022610
Mitophagy - animal	Autophagy	0.14	0.075	0.029	ENSMUSG00000078816,ENSMUSG00000061878,ENSMUSG00000031165,ENSMUSG00000020152,ENSMUSG00000042228,ENSMUSG00000030774,ENSMUSG00000021948,ENSMUSG00000033721,ENSMUSG00000063358,ENSMUSG00000063065,ENSMUSG00000041417
Mitophagy - animal	Cell Cycle	0.19	0.14	0.0025	ENSMUSG00000027646,ENSMUSG00000031165,ENSMUSG00000042228,ENSMUSG00000030774,ENSMUSG00000004221,ENSMUSG00000021948,ENSMUSG00000033721,ENSMUSG00000063358,ENSMUSG00000063065,ENSMUSG00000059923,ENSMUSG00000041417,ENSMUSG00000024959,ENSMUSG00000061353
Mitophagy - animal	Endolysosome	0.26	0.14	0.0027	ENSMUSG00000029003,ENSMUSG00000019942,ENSMUSG00000025358,ENSMUSG00000030677,ENSMUSG00000020235,ENSMUSG00000025665,ENSMUSG00000053436,ENSMUSG00000063358,ENSMUSG00000063065,ENSMUSG00000052525,ENSMUSG00000022610,ENSMUSG00000041417
Mitophagy - animal	Epigenetic	-0.091	0.053	0.063	ENSMUSG00000020122,ENSMUSG00000029580,ENSMUSG00000078816,ENSMUSG00000027646,ENSMUSG00000023067,ENSMUSG00000063358,ENSMUSG00000063065,ENSMUSG00000027544,ENSMUSG00000070348,ENSMUSG00000023411
Mitophagy - animal	Immune Response	0.041	-0.0011	0.39	ENSMUSG00000022521,ENSMUSG00000055024,ENSMUSG00000078816,ENSMUSG00000027104,ENSMUSG00000028991,ENSMUSG00000053436,ENSMUSG00000063358,ENSMUSG00000063065,ENSMUSG00000059923,ENSMUSG00000020623,ENSMUSG00000022610,ENSMUSG00000041417
Mitophagy - animal	Lipid Metabolism	0.047	0.0067	0.3	ENSMUSG00000022521,ENSMUSG00000055024,ENSMUSG00000029580,ENSMUSG00000078816,ENSMUSG00000027646,ENSMUSG00000059552,ENSMUSG00000020184,ENSMUSG00000028991,ENSMUSG00000028914,ENSMUSG00000063358,ENSMUSG00000063065,ENSMUSG00000070348,ENSMUSG00000044167,ENSMUSG00000022346,ENSMUSG00000041417,ENSMUSG00000024959,ENSMUSG00000020918,ENSMUSG00000000708
Mitophagy - animal	Metal Binding and Homeostasis	0.09	0.029	0.14	ENSMUSG00000026842,ENSMUSG00000029026,ENSMUSG00000059552,ENSMUSG00000025665,ENSMUSG00000057329,ENSMUSG00000003873,ENSMUSG00000027164,ENSMUSG00000019969,ENSMUSG00000016528,ENSMUSG00000021948,ENSMUSG00000053436,ENSMUSG00000063358,ENSMUSG00000063065,ENSMUSG00000059923,ENSMUSG00000022610,ENSMUSG00000041417,ENSMUSG00000024959
Mitophagy - animal	Mitochondrial Metabolism	0.067	0.021	0.19	ENSMUSG00000026842,ENSMUSG00000027646,ENSMUSG00000030774,ENSMUSG00000063358,ENSMUSG00000063065,ENSMUSG00000027544,ENSMUSG00000041417,ENSMUSG00000023411,ENSMUSG00000006445,ENSMUSG00000061353
Mitophagy - animal	Oxidative Stress	0.027	0.035	0.12	ENSMUSG00000027164,ENSMUSG00000004221,ENSMUSG00000053436,ENSMUSG00000063358,ENSMUSG00000063065,ENSMUSG00000027544,ENSMUSG00000059923,ENSMUSG00000020623,ENSMUSG00000022610,ENSMUSG00000041417,ENSMUSG00000030341
Mitophagy - animal	Proteostasis	0.057	0.031	0.13	ENSMUSG00000020063,ENSMUSG00000059552,ENSMUSG00000003873,ENSMUSG00000027104,ENSMUSG00000028991,ENSMUSG00000003068,ENSMUSG00000025583,ENSMUSG00000044167,ENSMUSG00000028893,ENSMUSG00000041417,ENSMUSG00000006818
Mitophagy - animal	Structural Stabilization	0.2	0.13	0.0035	ENSMUSG00000027671,ENSMUSG00000034748,ENSMUSG00000036940,ENSMUSG00000029580,ENSMUSG00000032481,ENSMUSG00000037935,ENSMUSG00000000902,ENSMUSG00000028949,ENSMUSG00000029712,ENSMUSG00000024921,ENSMUSG00000025369,ENSMUSG00000069729,ENSMUSG00000078619,ENSMUSG00000032187,ENSMUSG00000023018,ENSMUSG00000007880,ENSMUSG00000021221,ENSMUSG00000030584,ENSMUSG00000025665,ENSMUSG00000027104,ENSMUSG00000028991,ENSMUSG00000053436,ENSMUSG00000025583,ENSMUSG00000024142,ENSMUSG00000059923,ENSMUSG00000022610
Mitophagy - animal	Synapse	0.17	0.096	0.014	ENSMUSG00000024151,ENSMUSG00000026842,ENSMUSG00000032498,ENSMUSG00000005370,ENSMUSG00000014850,ENSMUSG00000041147,ENSMUSG00000025358,ENSMUSG00000022400,ENSMUSG00000027323,ENSMUSG00000002109,ENSMUSG00000036390,ENSMUSG00000026526,ENSMUSG00000021668,ENSMUSG00000022521,ENSMUSG00000055024,ENSMUSG00000021732,ENSMUSG00000020122,ENSMUSG00000036986,ENSMUSG00000078816,ENSMUSG00000000142,ENSMUSG00000021611,ENSMUSG00000059552,ENSMUSG00000003031,ENSMUSG00000023067,ENSMUSG00000020184,ENSMUSG00000024521,ENSMUSG00000022061,ENSMUSG00000057329,ENSMUSG00000003873,ENSMUSG00000031628,ENSMUSG00000027164,ENSMUSG00000028991,ENSMUSG00000004221,ENSMUSG00000034342,ENSMUSG00000028914,ENSMUSG00000063358,ENSMUSG00000063065,ENSMUSG00000025860,ENSMUSG00000010067,ENSMUSG00000005871,ENSMUSG00000070348,ENSMUSG00000044167,ENSMUSG00000022346,ENSMUSG00000002083,ENSMUSG00000035105,ENSMUSG00000004446,ENSMUSG00000059923,ENSMUSG00000022997,ENSMUSG00000057789,ENSMUSG00000027381,ENSMUSG00000041417,ENSMUSG00000024959,ENSMUSG00000007659,ENSMUSG00000027490,ENSMUSG00000061353
Mitophagy - animal	Vasculature	-0.14	0.11	0.009	ENSMUSG00000034218,ENSMUSG00000024947,ENSMUSG00000002109,ENSMUSG00000036390,ENSMUSG00000061589,ENSMUSG00000025932,ENSMUSG00000009555,ENSMUSG00000021668,ENSMUSG00000056758,ENSMUSG00000036986,ENSMUSG00000059552,ENSMUSG00000003031,ENSMUSG00000023067,ENSMUSG00000020184,ENSMUSG00000020719,ENSMUSG00000057406,ENSMUSG00000030795,ENSMUSG00000003873,ENSMUSG00000022508,ENSMUSG00000025408,ENSMUSG00000044167,ENSMUSG00000022346,ENSMUSG00000057789,ENSMUSG00000007659,ENSMUSG00000030717,ENSMUSG00000038954
Efferocytosis	Apoptosis	-0.068	0.057	0.056	ENSMUSG00000017146,ENSMUSG00000026842,ENSMUSG00000034218,ENSMUSG00000056758,ENSMUSG00000022521,ENSMUSG00000055024,ENSMUSG00000022510,ENSMUSG00000020063,ENSMUSG00000020122,ENSMUSG00000078816,ENSMUSG00000059552,ENSMUSG00000003031,ENSMUSG00000023067,ENSMUSG00000020184,ENSMUSG00000005087,ENSMUSG00000024791,ENSMUSG00000057329,ENSMUSG00000031628,ENSMUSG00000028991,ENSMUSG00000030067,ENSMUSG00000063358,ENSMUSG00000063065,ENSMUSG00000025583,ENSMUSG00000010067,ENSMUSG00000005871,ENSMUSG00000070348,ENSMUSG00000038612,ENSMUSG00000022346,ENSMUSG00000054387,ENSMUSG00000076431,ENSMUSG00000059923,ENSMUSG00000057789,ENSMUSG00000027381,ENSMUSG00000041417,ENSMUSG00000027490,ENSMUSG00000089682,ENSMUSG00000020108,ENSMUSG00000021546
Efferocytosis	Autophagy	-0.15	0.18	0.00051	ENSMUSG00000020122,ENSMUSG00000035799,ENSMUSG00000029580,ENSMUSG00000078816,ENSMUSG00000027646,ENSMUSG00000059552,ENSMUSG00000023067,ENSMUSG00000020184,ENSMUSG00000005718,ENSMUSG00000005087,ENSMUSG00000020719,ENSMUSG00000031628,ENSMUSG00000030774,ENSMUSG00000028991,ENSMUSG00000034342,ENSMUSG00000053436,ENSMUSG00000033721,ENSMUSG00000063358,ENSMUSG00000063065,ENSMUSG00000070348,ENSMUSG00000022346,ENSMUSG00000059923,ENSMUSG00000022997,ENSMUSG00000022610,ENSMUSG00000041417
Efferocytosis	Cell Cycle	-0.015	-0.025	0.84	ENSMUSG00000027577,ENSMUSG00000021732,ENSMUSG00000020122,ENSMUSG00000078816,ENSMUSG00000027646,ENSMUSG00000025665,ENSMUSG00000057329,ENSMUSG00000027104,ENSMUSG00000028991,ENSMUSG00000022508,ENSMUSG00000042349,ENSMUSG00000063358,ENSMUSG00000063065,ENSMUSG00000025860,ENSMUSG00000070348,ENSMUSG00000022346,ENSMUSG00000059923,ENSMUSG00000022997,ENSMUSG00000041417,ENSMUSG00000024959,ENSMUSG00000027490
Efferocytosis	DNA Repair	0.13	0.091	0.017	ENSMUSG00000026842,ENSMUSG00000020122,ENSMUSG00000027646,ENSMUSG00000004221,ENSMUSG00000021948,ENSMUSG00000053436,ENSMUSG00000063358,ENSMUSG00000063065,ENSMUSG00000059923,ENSMUSG00000022610,ENSMUSG00000041417,ENSMUSG00000024959,ENSMUSG00000006818
Efferocytosis	Endolysosome	-0.11	0.13	0.0034	ENSMUSG00000031536,ENSMUSG00000019942,ENSMUSG00000021639,ENSMUSG00000025358,ENSMUSG00000032113,ENSMUSG00000062906,ENSMUSG00000024740,ENSMUSG00000022710,ENSMUSG00000006599,ENSMUSG00000001524,ENSMUSG00000029387,ENSMUSG00000022521,ENSMUSG00000055024,ENSMUSG00000000787,ENSMUSG00000063870,ENSMUSG00000027646,ENSMUSG00000059552,ENSMUSG00000003031,ENSMUSG00000023067,ENSMUSG00000020184,ENSMUSG00000024521,ENSMUSG00000003873,ENSMUSG00000042228,ENSMUSG00000031628,ENSMUSG00000027104,ENSMUSG00000003184,ENSMUSG00000025498,ENSMUSG00000004221,ENSMUSG00000016528,ENSMUSG00000063358,ENSMUSG00000063065,ENSMUSG00000070348,ENSMUSG00000059923,ENSMUSG00000057789,ENSMUSG00000041417,ENSMUSG00000024959,ENSMUSG00000021039,ENSMUSG00000021546,ENSMUSG00000020918,ENSMUSG00000000708
Efferocytosis	Epigenetic	-0.017	-0.013	0.58	ENSMUSG00000020122,ENSMUSG00000027164,ENSMUSG00000028991,ENSMUSG00000034266,ENSMUSG00000004221,ENSMUSG00000053436,ENSMUSG00000063358,ENSMUSG00000063065,ENSMUSG00000027544,ENSMUSG00000020623,ENSMUSG00000022610,ENSMUSG00000041417
Efferocytosis	Immune Response	-0.04	0.0068	0.3	ENSMUSG00000024151,ENSMUSG00000032498,ENSMUSG00000005370,ENSMUSG00000014850,ENSMUSG00000002109,ENSMUSG00000036390,ENSMUSG00000021668,ENSMUSG00000020122,ENSMUSG00000000142,ENSMUSG00000059552,ENSMUSG00000023067,ENSMUSG00000024521,ENSMUSG00000057329,ENSMUSG00000003873,ENSMUSG00000031628,ENSMUSG00000028991,ENSMUSG00000028914,ENSMUSG00000063358,ENSMUSG00000063065,ENSMUSG00000005871,ENSMUSG00000070348,ENSMUSG00000022346,ENSMUSG00000002083,ENSMUSG00000059923,ENSMUSG00000057789,ENSMUSG00000027381,ENSMUSG00000041417,ENSMUSG00000024959
Efferocytosis	Lipid Metabolism	-0.082	0.059	0.052	ENSMUSG00000041147,ENSMUSG00000027323,ENSMUSG00000002109,ENSMUSG00000036390,ENSMUSG00000021668,ENSMUSG00000020122,ENSMUSG00000059552,ENSMUSG00000023067,ENSMUSG00000003873,ENSMUSG00000028991,ENSMUSG00000004221,ENSMUSG00000028914,ENSMUSG00000063358,ENSMUSG00000063065,ENSMUSG00000070348,ENSMUSG00000057789,ENSMUSG00000041417,ENSMUSG00000024959,ENSMUSG00000007659,ENSMUSG00000027490
Efferocytosis	Metal Binding and Homeostasis	-0.15	0.19	0.00043	ENSMUSG00000027671,ENSMUSG00000002109,ENSMUSG00000036390,ENSMUSG00000021668,ENSMUSG00000020122,ENSMUSG00000029580,ENSMUSG00000032481,ENSMUSG00000023883,ENSMUSG00000037935,ENSMUSG00000000902,ENSMUSG00000028949,ENSMUSG00000029712,ENSMUSG00000024921,ENSMUSG00000025369,ENSMUSG00000069729,ENSMUSG00000078619,ENSMUSG00000032187,ENSMUSG00000023018,ENSMUSG00000033237,ENSMUSG00000007880,ENSMUSG00000042323,ENSMUSG00000021221,ENSMUSG00000030584,ENSMUSG00000078816,ENSMUSG00000000142,ENSMUSG00000021611,ENSMUSG00000059552,ENSMUSG00000023067,ENSMUSG00000003873,ENSMUSG00000028991,ENSMUSG00000063358,ENSMUSG00000063065,ENSMUSG00000005871,ENSMUSG00000070348,ENSMUSG00000022346,ENSMUSG00000059923,ENSMUSG00000022997,ENSMUSG00000057789,ENSMUSG00000041417,ENSMUSG00000024959,ENSMUSG00000007659,ENSMUSG00000027490
Efferocytosis	Mitochondrial Metabolism	0.064	0.015	0.23	ENSMUSG00000032498,ENSMUSG00000025358,ENSMUSG00000002109,ENSMUSG00000036390,ENSMUSG00000021668,ENSMUSG00000021732,ENSMUSG00000020122,ENSMUSG00000000142,ENSMUSG00000021611,ENSMUSG00000059552,ENSMUSG00000003031,ENSMUSG00000023067,ENSMUSG00000057329,ENSMUSG00000003873,ENSMUSG00000028991,ENSMUSG00000063358,ENSMUSG00000063065,ENSMUSG00000005871,ENSMUSG00000070348,ENSMUSG00000022346,ENSMUSG00000059923,ENSMUSG00000022997,ENSMUSG00000057789,ENSMUSG00000041417,ENSMUSG00000027490
Efferocytosis	Oxidative Stress	-0.17	0.079	0.026	ENSMUSG00000002109,ENSMUSG00000036390,ENSMUSG00000021668,ENSMUSG00000020122,ENSMUSG00000078816,ENSMUSG00000059552,ENSMUSG00000023067,ENSMUSG00000020184,ENSMUSG00000003873,ENSMUSG00000028991,ENSMUSG00000063358,ENSMUSG00000063065,ENSMUSG00000070348,ENSMUSG00000059923,ENSMUSG00000057789,ENSMUSG00000041417,ENSMUSG00000027490
Efferocytosis	Proteostasis	-0.085	0.058	0.054	ENSMUSG00000002109,ENSMUSG00000036390,ENSMUSG00000021668,ENSMUSG00000059552,ENSMUSG00000023067,ENSMUSG00000003873,ENSMUSG00000063358,ENSMUSG00000063065,ENSMUSG00000070348,ENSMUSG00000022346,ENSMUSG00000057789
Efferocytosis	Structural Stabilization	-0.11	0.12	0.0055	ENSMUSG00000036986,ENSMUSG00000028991,ENSMUSG00000004221,ENSMUSG00000063358,ENSMUSG00000063065,ENSMUSG00000070348,ENSMUSG00000022346,ENSMUSG00000059923,ENSMUSG00000041417,ENSMUSG00000024959
Efferocytosis	Synapse	-0.083	0.071	0.034	ENSMUSG00000026842,ENSMUSG00000002109,ENSMUSG00000036390,ENSMUSG00000021668,ENSMUSG00000059552,ENSMUSG00000003031,ENSMUSG00000023067,ENSMUSG00000020184,ENSMUSG00000003873,ENSMUSG00000004221,ENSMUSG00000034342,ENSMUSG00000063358,ENSMUSG00000063065,ENSMUSG00000070348,ENSMUSG00000022346,ENSMUSG00000059923,ENSMUSG00000057789,ENSMUSG00000041417,ENSMUSG00000024959,ENSMUSG00000007659,ENSMUSG00000027490
Efferocytosis	Vasculature	-0.1	0.075	0.029	ENSMUSG00000002109,ENSMUSG00000036390,ENSMUSG00000021668,ENSMUSG00000000142,ENSMUSG00000059552,ENSMUSG00000023067,ENSMUSG00000003873,ENSMUSG00000005871,ENSMUSG00000022997,ENSMUSG00000057789
Cell cycle	Apoptosis	0.0013	-0.013	0.56	ENSMUSG00000002109,ENSMUSG00000036390,ENSMUSG00000021668,ENSMUSG00000021732,ENSMUSG00000020122,ENSMUSG00000059552,ENSMUSG00000023067,ENSMUSG00000020184,ENSMUSG00000003873,ENSMUSG00000063358,ENSMUSG00000063065,ENSMUSG00000070348,ENSMUSG00000057789,ENSMUSG00000041417,ENSMUSG00000024959,ENSMUSG00000027490
Cell cycle	Cell Cycle	0.012	0.014	0.24	ENSMUSG00000022400,ENSMUSG00000026526,ENSMUSG00000022521,ENSMUSG00000055024,ENSMUSG00000023067,ENSMUSG00000030774,ENSMUSG00000063358,ENSMUSG00000063065,ENSMUSG00000035105,ENSMUSG00000059923,ENSMUSG00000041417,ENSMUSG00000024959
Cell cycle	DNA Repair	-0.069	0.036	0.11	ENSMUSG00000020122,ENSMUSG00000027646,ENSMUSG00000059552,ENSMUSG00000023067,ENSMUSG00000020184,ENSMUSG00000063358,ENSMUSG00000063065,ENSMUSG00000010067,ENSMUSG00000070348,ENSMUSG00000022346,ENSMUSG00000027490
Cell cycle	Epigenetic	-0.03	-0.012	0.55	ENSMUSG00000025358,ENSMUSG00000022521,ENSMUSG00000055024,ENSMUSG00000020122,ENSMUSG00000059552,ENSMUSG00000003031,ENSMUSG00000023067,ENSMUSG00000020184,ENSMUSG00000022061,ENSMUSG00000057329,ENSMUSG00000028991,ENSMUSG00000004221,ENSMUSG00000028914,ENSMUSG00000063358,ENSMUSG00000063065,ENSMUSG00000070348,ENSMUSG00000044167,ENSMUSG00000059923,ENSMUSG00000041417,ENSMUSG00000024959,ENSMUSG00000027490
Cell cycle	Immune Response	0.079	0.035	0.12	ENSMUSG00000032498,ENSMUSG00000002109,ENSMUSG00000036390,ENSMUSG00000021668,ENSMUSG00000020122,ENSMUSG00000000142,ENSMUSG00000059552,ENSMUSG00000023067,ENSMUSG00000003873,ENSMUSG00000028914,ENSMUSG00000063358,ENSMUSG00000063065,ENSMUSG00000005871,ENSMUSG00000070348,ENSMUSG00000022346,ENSMUSG00000059923,ENSMUSG00000057789,ENSMUSG00000041417,ENSMUSG00000024959
Cell cycle	Lipid Metabolism	0.1	0.025	0.16	ENSMUSG00000017146,ENSMUSG00000041147,ENSMUSG00000002109,ENSMUSG00000036390,ENSMUSG00000021668,ENSMUSG00000021732,ENSMUSG00000020122,ENSMUSG00000000142,ENSMUSG00000059552,ENSMUSG00000023067,ENSMUSG00000003873,ENSMUSG00000028991,ENSMUSG00000063358,ENSMUSG00000063065,ENSMUSG00000005871,ENSMUSG00000070348,ENSMUSG00000022346,ENSMUSG00000059923,ENSMUSG00000022997,ENSMUSG00000057789,ENSMUSG00000041417,ENSMUSG00000027490
Cell cycle	Metal Binding and Homeostasis	0.042	0.0096	0.27	ENSMUSG00000025358,ENSMUSG00000002109,ENSMUSG00000036390,ENSMUSG00000021668,ENSMUSG00000059552,ENSMUSG00000003031,ENSMUSG00000023067,ENSMUSG00000057329,ENSMUSG00000003873,ENSMUSG00000031628,ENSMUSG00000027164,ENSMUSG00000004221,ENSMUSG00000028914,ENSMUSG00000025860,ENSMUSG00000070348,ENSMUSG00000022346,ENSMUSG00000057789,ENSMUSG00000041417,ENSMUSG00000007659,ENSMUSG00000027490
Cell cycle	Mitochondrial Metabolism	-0.0097	-0.03	0.97	ENSMUSG00000002109,ENSMUSG00000036390,ENSMUSG00000021668,ENSMUSG00000020122,ENSMUSG00000078816,ENSMUSG00000059552,ENSMUSG00000023067,ENSMUSG00000003873,ENSMUSG00000028914,ENSMUSG00000063358,ENSMUSG00000063065,ENSMUSG00000010067,ENSMUSG00000070348,ENSMUSG00000059923,ENSMUSG00000057789,ENSMUSG00000041417,ENSMUSG00000024959,ENSMUSG00000027490
Cell cycle	Oxidative Stress	0.23	0.12	0.0049	ENSMUSG00000034218,ENSMUSG00000024926,ENSMUSG00000031536,ENSMUSG00000025358,ENSMUSG00000032113,ENSMUSG00000045482,ENSMUSG00000032409,ENSMUSG00000029521,ENSMUSG00000020415,ENSMUSG00000022521,ENSMUSG00000055024,ENSMUSG00000021611,ENSMUSG00000059552,ENSMUSG00000023067,ENSMUSG00000048450,ENSMUSG00000003873,ENSMUSG00000027104,ENSMUSG00000004221,ENSMUSG00000063358,ENSMUSG00000063065,ENSMUSG00000027544,ENSMUSG00000025860,ENSMUSG00000070348,ENSMUSG00000022346,ENSMUSG00000041417,ENSMUSG00000023411,ENSMUSG00000030341,ENSMUSG00000007659,ENSMUSG00000027490,ENSMUSG00000020918,ENSMUSG00000000708
Cell cycle	Proteostasis	0.018	-0.012	0.56	ENSMUSG00000032344,ENSMUSG00000034218,ENSMUSG00000027639,ENSMUSG00000031446,ENSMUSG00000031095,ENSMUSG00000019942,ENSMUSG00000022400,ENSMUSG00000032113,ENSMUSG00000032409,ENSMUSG00000024740,ENSMUSG00000078816,ENSMUSG00000032030,ENSMUSG00000057329,ENSMUSG00000003873,ENSMUSG00000031628,ENSMUSG00000030774,ENSMUSG00000027164,ENSMUSG00000028991,ENSMUSG00000003184,ENSMUSG00000004221,ENSMUSG00000028914,ENSMUSG00000053436,ENSMUSG00000063358,ENSMUSG00000063065,ENSMUSG00000027544,ENSMUSG00000004446,ENSMUSG00000020623,ENSMUSG00000022610,ENSMUSG00000057789,ENSMUSG00000041417,ENSMUSG00000023411,ENSMUSG00000028599,ENSMUSG00000030341,ENSMUSG00000024959,ENSMUSG00000007659
Cell cycle	Structural Stabilization	-0.036	0.031	0.13	ENSMUSG00000025358,ENSMUSG00000002109,ENSMUSG00000027342,ENSMUSG00000024740,ENSMUSG00000022521,ENSMUSG00000055024,ENSMUSG00000000787,ENSMUSG00000078816,ENSMUSG00000027646,ENSMUSG00000059552,ENSMUSG00000023067,ENSMUSG00000057329,ENSMUSG00000003873,ENSMUSG00000031628,ENSMUSG00000027104,ENSMUSG00000027164,ENSMUSG00000003184,ENSMUSG00000025498,ENSMUSG00000004221,ENSMUSG00000042349,ENSMUSG00000028914,ENSMUSG00000053436,ENSMUSG00000063358,ENSMUSG00000063065,ENSMUSG00000027544,ENSMUSG00000022346,ENSMUSG00000004446,ENSMUSG00000059923,ENSMUSG00000020623,ENSMUSG00000022610,ENSMUSG00000041417,ENSMUSG00000023411,ENSMUSG00000024959,ENSMUSG00000027490
Cell cycle	Synapse	0.01	0.014	0.23	ENSMUSG00000025358,ENSMUSG00000020122,ENSMUSG00000059552,ENSMUSG00000023067,ENSMUSG00000003873,ENSMUSG00000031628,ENSMUSG00000027164,ENSMUSG00000003184,ENSMUSG00000025498,ENSMUSG00000004221,ENSMUSG00000042349,ENSMUSG00000028914,ENSMUSG00000063358,ENSMUSG00000063065,ENSMUSG00000070348,ENSMUSG00000022346,ENSMUSG00000004446,ENSMUSG00000059923,ENSMUSG00000057789,ENSMUSG00000041417,ENSMUSG00000030341,ENSMUSG00000024959,ENSMUSG00000027490
Cell cycle	Vasculature	0.13	0.049	0.072	ENSMUSG00000032344,ENSMUSG00000020122,ENSMUSG00000078816,ENSMUSG00000060938,ENSMUSG00000027164,ENSMUSG00000003184,ENSMUSG00000004221,ENSMUSG00000042349,ENSMUSG00000053436,ENSMUSG00000063358,ENSMUSG00000063065,ENSMUSG00000022610,ENSMUSG00000041417,ENSMUSG00000030341
Oocyte meiosis	Apoptosis	-0.14	0.049	0.074	ENSMUSG00000022521,ENSMUSG00000055024,ENSMUSG00000036986,ENSMUSG00000029580,ENSMUSG00000003873,ENSMUSG00000031628,ENSMUSG00000003184,ENSMUSG00000025498,ENSMUSG00000004221,ENSMUSG00000042349,ENSMUSG00000028914,ENSMUSG00000063358,ENSMUSG00000063065,ENSMUSG00000004446,ENSMUSG00000057789,ENSMUSG00000041417,ENSMUSG00000030341,ENSMUSG00000030793
Oocyte meiosis	Cell Cycle	0.063	0.055	0.059	ENSMUSG00000025358,ENSMUSG00000029026,ENSMUSG00000059552,ENSMUSG00000003031,ENSMUSG00000057329,ENSMUSG00000003873,ENSMUSG00000031628,ENSMUSG00000027164,ENSMUSG00000003184,ENSMUSG00000025498,ENSMUSG00000004221,ENSMUSG00000042349,ENSMUSG00000028914,ENSMUSG00000070348,ENSMUSG00000002083,ENSMUSG00000004446,ENSMUSG00000057789,ENSMUSG00000041417,ENSMUSG00000024959,ENSMUSG00000007659
Oocyte meiosis	DNA Repair	0.029	-0.024	0.81	ENSMUSG00000032344,ENSMUSG00000036986,ENSMUSG00000018379,ENSMUSG00000027646,ENSMUSG00000059552,ENSMUSG00000024610,ENSMUSG00000055150,ENSMUSG00000057329,ENSMUSG00000003873,ENSMUSG00000031628,ENSMUSG00000027164,ENSMUSG00000028991,ENSMUSG00000003184,ENSMUSG00000025498,ENSMUSG00000004221,ENSMUSG00000042349,ENSMUSG00000028914,ENSMUSG00000004446,ENSMUSG00000057789,ENSMUSG00000041417,ENSMUSG00000030341,ENSMUSG00000024959,ENSMUSG00000007659
Oocyte meiosis	Endolysosome	-0.077	-0.015	0.6	ENSMUSG00000032344,ENSMUSG00000020122,ENSMUSG00000078816,ENSMUSG00000027646,ENSMUSG00000059552,ENSMUSG00000023067,ENSMUSG00000020184,ENSMUSG00000003873,ENSMUSG00000031628,ENSMUSG00000027104,ENSMUSG00000028991,ENSMUSG00000003184,ENSMUSG00000004221,ENSMUSG00000028914,ENSMUSG00000053436,ENSMUSG00000063358,ENSMUSG00000063065,ENSMUSG00000027544,ENSMUSG00000070348,ENSMUSG00000022346,ENSMUSG00000004446,ENSMUSG00000059923,ENSMUSG00000020623,ENSMUSG00000022610,ENSMUSG00000057789,ENSMUSG00000041417,ENSMUSG00000023411,ENSMUSG00000030341,ENSMUSG00000027490,ENSMUSG00000061353
Oocyte meiosis	Epigenetic	-0.0073	-0.025	0.84	ENSMUSG00000022521,ENSMUSG00000055024,ENSMUSG00000027646,ENSMUSG00000059552,ENSMUSG00000023067,ENSMUSG00000003873,ENSMUSG00000042228,ENSMUSG00000031628,ENSMUSG00000028991,ENSMUSG00000003184,ENSMUSG00000025498,ENSMUSG00000004221,ENSMUSG00000016528,ENSMUSG00000042349,ENSMUSG00000028914,ENSMUSG00000053436,ENSMUSG00000063358,ENSMUSG00000063065,ENSMUSG00000027544,ENSMUSG00000070348,ENSMUSG00000022346,ENSMUSG00000004446,ENSMUSG00000020623,ENSMUSG00000022610,ENSMUSG00000057789,ENSMUSG00000041417,ENSMUSG00000023411,ENSMUSG00000030341,ENSMUSG00000027490
Oocyte meiosis	Immune Response	0.038	2e-05	0.37	ENSMUSG00000025358,ENSMUSG00000002109,ENSMUSG00000036390,ENSMUSG00000022710,ENSMUSG00000021668,ENSMUSG00000026914,ENSMUSG00000042541,ENSMUSG00000059552,ENSMUSG00000003031,ENSMUSG00000023067,ENSMUSG00000020184,ENSMUSG00000005087,ENSMUSG00000057329,ENSMUSG00000003873,ENSMUSG00000042228,ENSMUSG00000031628,ENSMUSG00000027164,ENSMUSG00000003184,ENSMUSG00000025498,ENSMUSG00000004221,ENSMUSG00000042349,ENSMUSG00000028914,ENSMUSG00000053436,ENSMUSG00000070348,ENSMUSG00000022346,ENSMUSG00000004446,ENSMUSG00000020623,ENSMUSG00000022610,ENSMUSG00000057789,ENSMUSG00000027381,ENSMUSG00000041417,ENSMUSG00000027490,ENSMUSG00000021039
Oocyte meiosis	Lipid Metabolism	-0.2	0.14	0.0031	ENSMUSG00000034218,ENSMUSG00000025358,ENSMUSG00000032409,ENSMUSG00000022521,ENSMUSG00000055024,ENSMUSG00000020122,ENSMUSG00000063870,ENSMUSG00000000142,ENSMUSG00000021611,ENSMUSG00000059552,ENSMUSG00000003031,ENSMUSG00000023067,ENSMUSG00000020184,ENSMUSG00000017843,ENSMUSG00000003873,ENSMUSG00000031628,ENSMUSG00000019969,ENSMUSG00000028991,ENSMUSG00000003184,ENSMUSG00000004221,ENSMUSG00000042349,ENSMUSG00000063358,ENSMUSG00000063065,ENSMUSG00000005871,ENSMUSG00000070348,ENSMUSG00000044167,ENSMUSG00000059923,ENSMUSG00000022997,ENSMUSG00000057789,ENSMUSG00000041417,ENSMUSG00000030341,ENSMUSG00000024959,ENSMUSG00000027490,ENSMUSG00000048930
Oocyte meiosis	Metal Binding and Homeostasis	-0.098	0.045	0.084	ENSMUSG00000029580,ENSMUSG00000020152,ENSMUSG00000057329,ENSMUSG00000003873,ENSMUSG00000031628,ENSMUSG00000030774,ENSMUSG00000027164,ENSMUSG00000004221,ENSMUSG00000053436,ENSMUSG00000063358,ENSMUSG00000063065,ENSMUSG00000022346,ENSMUSG00000033577,ENSMUSG00000020623,ENSMUSG00000022610,ENSMUSG00000057789,ENSMUSG00000030341,ENSMUSG00000030793
Oocyte meiosis	Mitochondrial Metabolism	0.0054	-0.03	0.99	ENSMUSG00000029580,ENSMUSG00000027646,ENSMUSG00000025665,ENSMUSG00000031165,ENSMUSG00000020152,ENSMUSG00000027164,ENSMUSG00000003184,ENSMUSG00000004221,ENSMUSG00000053436,ENSMUSG00000033721,ENSMUSG00000063358,ENSMUSG00000063065,ENSMUSG00000027544,ENSMUSG00000020623,ENSMUSG00000022610,ENSMUSG00000041417,ENSMUSG00000030793
Oocyte meiosis	Proteostasis	-0.0072	-0.013	0.57	ENSMUSG00000022521,ENSMUSG00000055024,ENSMUSG00000056216,ENSMUSG00000027646,ENSMUSG00000061878,ENSMUSG00000028680,ENSMUSG00000024610,ENSMUSG00000054580,ENSMUSG00000025980,ENSMUSG00000057329,ENSMUSG00000003873,ENSMUSG00000031628,ENSMUSG00000027164,ENSMUSG00000028914,ENSMUSG00000053436,ENSMUSG00000063358,ENSMUSG00000063065,ENSMUSG00000004446,ENSMUSG00000022610,ENSMUSG00000030341,ENSMUSG00000024959
Oocyte meiosis	Structural Stabilization	0.051	0.011	0.26	ENSMUSG00000057329,ENSMUSG00000031628,ENSMUSG00000027164,ENSMUSG00000004221,ENSMUSG00000028914,ENSMUSG00000053436,ENSMUSG00000063358,ENSMUSG00000063065,ENSMUSG00000025860,ENSMUSG00000020623,ENSMUSG00000022610,ENSMUSG00000030341,ENSMUSG00000024959,ENSMUSG00000007659
Oocyte meiosis	Synapse	-0.087	0.038	0.1	ENSMUSG00000022433,ENSMUSG00000026914,ENSMUSG00000042541,ENSMUSG00000000142,ENSMUSG00000018411,ENSMUSG00000031628,ENSMUSG00000019969,ENSMUSG00000028991,ENSMUSG00000004221,ENSMUSG00000028914,ENSMUSG00000063358,ENSMUSG00000063065,ENSMUSG00000025408,ENSMUSG00000005871,ENSMUSG00000037032,ENSMUSG00000031878,ENSMUSG00000004446,ENSMUSG00000022997,ENSMUSG00000041417,ENSMUSG00000030341,ENSMUSG00000024959
Oocyte meiosis	Vasculature	-0.04	-0.0076	0.48	ENSMUSG00000028964,ENSMUSG00000026914,ENSMUSG00000042541,ENSMUSG00000059552,ENSMUSG00000018411,ENSMUSG00000003873,ENSMUSG00000031628,ENSMUSG00000028914,ENSMUSG00000032596,ENSMUSG00000001924,ENSMUSG00000025408,ENSMUSG00000007659,ENSMUSG00000068329
Apoptosis	Apoptosis	0.054	0.052	0.065	ENSMUSG00000028452,ENSMUSG00000008604,ENSMUSG00000043535,ENSMUSG00000026914,ENSMUSG00000029580,ENSMUSG00000042541,ENSMUSG00000059552,ENSMUSG00000030795,ENSMUSG00000046434,ENSMUSG00000004980,ENSMUSG00000057329,ENSMUSG00000003873,ENSMUSG00000031628,ENSMUSG00000028991,ENSMUSG00000028914,ENSMUSG00000053436,ENSMUSG00000064289,ENSMUSG00000025408,ENSMUSG00000004446,ENSMUSG00000020623,ENSMUSG00000022610,ENSMUSG00000028599,ENSMUSG00000030341,ENSMUSG00000024959,ENSMUSG00000007659
Apoptosis	Autophagy	0.064	0.066	0.041	ENSMUSG00000026914,ENSMUSG00000022521,ENSMUSG00000055024,ENSMUSG00000042541,ENSMUSG00000059552,ENSMUSG00000071662,ENSMUSG00000021018,ENSMUSG00000037896,ENSMUSG00000003873,ENSMUSG00000031628,ENSMUSG00000028991,ENSMUSG00000028914,ENSMUSG00000002083,ENSMUSG00000006818,ENSMUSG00000039117
Apoptosis	Cell Cycle	0.22	0.21	0.00015	ENSMUSG00000026914,ENSMUSG00000042541,ENSMUSG00000003873,ENSMUSG00000031628,ENSMUSG00000027104,ENSMUSG00000021948,ENSMUSG00000028914,ENSMUSG00000053436,ENSMUSG00000063358,ENSMUSG00000063065,ENSMUSG00000025408,ENSMUSG00000022610,ENSMUSG00000041417,ENSMUSG00000024959
Apoptosis	DNA Repair	0.11	0.086	0.02	ENSMUSG00000028964,ENSMUSG00000022433,ENSMUSG00000028452,ENSMUSG00000026914,ENSMUSG00000042541,ENSMUSG00000078816,ENSMUSG00000000142,ENSMUSG00000030795,ENSMUSG00000018411,ENSMUSG00000021189,ENSMUSG00000057329,ENSMUSG00000003873,ENSMUSG00000031628,ENSMUSG00000019969,ENSMUSG00000028991,ENSMUSG00000028914,ENSMUSG00000053436,ENSMUSG00000032596,ENSMUSG00000063358,ENSMUSG00000063065,ENSMUSG00000064289,ENSMUSG00000001924,ENSMUSG00000025408,ENSMUSG00000005871,ENSMUSG00000004446,ENSMUSG00000022997,ENSMUSG00000020623,ENSMUSG00000022610,ENSMUSG00000057789,ENSMUSG00000028599,ENSMUSG00000030341,ENSMUSG00000024959,ENSMUSG00000007659,ENSMUSG00000068329
Apoptosis	Endolysosome	0.2	0.15	0.0021	ENSMUSG00000027646,ENSMUSG00000059552,ENSMUSG00000025980,ENSMUSG00000057329,ENSMUSG00000003873,ENSMUSG00000042228,ENSMUSG00000031628,ENSMUSG00000027164,ENSMUSG00000003184,ENSMUSG00000025498,ENSMUSG00000004221,ENSMUSG00000042349,ENSMUSG00000028914,ENSMUSG00000053436,ENSMUSG00000033721,ENSMUSG00000063358,ENSMUSG00000063065,ENSMUSG00000027544,ENSMUSG00000064289,ENSMUSG00000025408,ENSMUSG00000004446,ENSMUSG00000020623,ENSMUSG00000022610,ENSMUSG00000041417,ENSMUSG00000030341,ENSMUSG00000024959,ENSMUSG00000006818,ENSMUSG00000007659,ENSMUSG00000030793
Apoptosis	Epigenetic	0.021	-0.0076	0.48	ENSMUSG00000026021,ENSMUSG00000029580,ENSMUSG00000027646,ENSMUSG00000059552,ENSMUSG00000004934,ENSMUSG00000057329,ENSMUSG00000004221,ENSMUSG00000053436,ENSMUSG00000020623,ENSMUSG00000022610,ENSMUSG00000041417,ENSMUSG00000030341
Apoptosis	Immune Response	0.071	0.082	0.023	ENSMUSG00000020063,ENSMUSG00000031628,ENSMUSG00000027164,ENSMUSG00000003184,ENSMUSG00000004221,ENSMUSG00000042349,ENSMUSG00000053436,ENSMUSG00000070348,ENSMUSG00000044167,ENSMUSG00000020623,ENSMUSG00000022610,ENSMUSG00000030341
Apoptosis	Lipid Metabolism	-0.0094	-0.027	0.87	ENSMUSG00000003031,ENSMUSG00000057329,ENSMUSG00000003873,ENSMUSG00000031628,ENSMUSG00000021948,ENSMUSG00000053436,ENSMUSG00000063358,ENSMUSG00000063065,ENSMUSG00000070348,ENSMUSG00000044167,ENSMUSG00000022610,ENSMUSG00000041417
Apoptosis	Metal Binding and Homeostasis	0.081	0.05	0.069	ENSMUSG00000024947,ENSMUSG00000025358,ENSMUSG00000026526,ENSMUSG00000020122,ENSMUSG00000000142,ENSMUSG00000003031,ENSMUSG00000023067,ENSMUSG00000027104,ENSMUSG00000031575,ENSMUSG00000063358,ENSMUSG00000063065,ENSMUSG00000005871,ENSMUSG00000070348,ENSMUSG00000026439,ENSMUSG00000022997,ENSMUSG00000027490
Apoptosis	Mitochondrial Metabolism	0.011	0.026	0.16	ENSMUSG00000020122,ENSMUSG00000078816,ENSMUSG00000027646,ENSMUSG00000057329,ENSMUSG00000003873,ENSMUSG00000028991,ENSMUSG00000063358,ENSMUSG00000063065,ENSMUSG00000059923,ENSMUSG00000027381,ENSMUSG00000041417,ENSMUSG00000024959,ENSMUSG00000007659
Apoptosis	Myelination	0.15	0.057	0.055	ENSMUSG00000024151,ENSMUSG00000017146,ENSMUSG00000023953,ENSMUSG00000034218,ENSMUSG00000032498,ENSMUSG00000005370,ENSMUSG00000014850,ENSMUSG00000003549,ENSMUSG00000019841,ENSMUSG00000028329,ENSMUSG00000020914,ENSMUSG00000059552,ENSMUSG00000023067,ENSMUSG00000020184,ENSMUSG00000024521,ENSMUSG00000057329,ENSMUSG00000003873,ENSMUSG00000031628,ENSMUSG00000028914,ENSMUSG00000063358,ENSMUSG00000063065,ENSMUSG00000025860,ENSMUSG00000002083,ENSMUSG00000004446,ENSMUSG00000057789,ENSMUSG00000041417,ENSMUSG00000024959,ENSMUSG00000007659
Apoptosis	Oxidative Stress	0.078	0.12	0.0052	ENSMUSG00000020122,ENSMUSG00000027646,ENSMUSG00000059552,ENSMUSG00000003031,ENSMUSG00000023067,ENSMUSG00000020184,ENSMUSG00000057329,ENSMUSG00000003873,ENSMUSG00000028991,ENSMUSG00000053436,ENSMUSG00000063358,ENSMUSG00000063065,ENSMUSG00000070348,ENSMUSG00000059923,ENSMUSG00000022610,ENSMUSG00000041417,ENSMUSG00000024959,ENSMUSG00000027490
Apoptosis	Proteostasis	0.077	0.073	0.032	ENSMUSG00000052160,ENSMUSG00000003363,ENSMUSG00000034579,ENSMUSG00000061878,ENSMUSG00000098488,ENSMUSG00000036091,ENSMUSG00000038023,ENSMUSG00000025949,ENSMUSG00000037049,ENSMUSG00000001173,ENSMUSG00000050211,ENSMUSG00000013160,ENSMUSG00000035239,ENSMUSG00000019210,ENSMUSG00000038600,ENSMUSG00000025178,ENSMUSG00000033379,ENSMUSG00000027695,ENSMUSG00000034731,ENSMUSG00000052151,ENSMUSG00000033628,ENSMUSG00000022620,ENSMUSG00000028003,ENSMUSG00000038417,ENSMUSG00000041193,ENSMUSG00000031337,ENSMUSG00000031918,ENSMUSG00000029186,ENSMUSG00000004815,ENSMUSG00000042105,ENSMUSG00000037722,ENSMUSG00000018401,ENSMUSG00000033610,ENSMUSG00000026113,ENSMUSG00000038861,ENSMUSG00000028894,ENSMUSG00000020573,ENSMUSG00000032737,ENSMUSG00000022425,ENSMUSG00000037370,ENSMUSG00000034902,ENSMUSG00000033793,ENSMUSG00000022973,ENSMUSG00000021987,ENSMUSG00000032462,ENSMUSG00000037601,ENSMUSG00000030660,ENSMUSG00000070738,ENSMUSG00000001750,ENSMUSG00000019087,ENSMUSG00000024121,ENSMUSG00000015575,ENSMUSG00000039347,ENSMUSG00000019302,ENSMUSG00000005994,ENSMUSG00000028657,ENSMUSG00000037440,ENSMUSG00000028413,ENSMUSG00000028757,ENSMUSG00000025579,ENSMUSG00000008540,ENSMUSG00000030647,ENSMUSG00000021608,ENSMUSG00000039105,ENSMUSG00000004285,ENSMUSG00000024403,ENSMUSG00000006269,ENSMUSG00000018770,ENSMUSG00000062683,ENSMUSG00000052459,ENSMUSG00000022295,ENSMUSG00000021114,ENSMUSG00000022376,ENSMUSG00000006273,ENSMUSG00000010047,ENSMUSG00000026447,ENSMUSG00000023805,ENSMUSG00000028978,ENSMUSG00000019326,ENSMUSG00000053846,ENSMUSG00000042751,ENSMUSG00000001751,ENSMUSG00000074141,ENSMUSG00000017697,ENSMUSG00000022683,ENSMUSG00000010051,ENSMUSG00000028048,ENSMUSG00000026737,ENSMUSG00000004651,ENSMUSG00000001348,ENSMUSG00000057342,ENSMUSG00000095463,ENSMUSG00000021003,ENSMUSG00000035847,ENSMUSG00000042082,ENSMUSG00000022453,ENSMUSG00000025534,ENSMUSG00000004347,ENSMUSG00000031591,ENSMUSG00000037260,ENSMUSG00000029762,ENSMUSG00000007038,ENSMUSG00000015474,ENSMUSG00000025232,ENSMUSG00000026701,ENSMUSG00000035273,ENSMUSG00000033540,ENSMUSG00000031266,ENSMUSG00000034707,ENSMUSG00000015027,ENSMUSG00000079434,ENSMUSG00000021665,ENSMUSG00000034000,ENSMUSG00000002103,ENSMUSG00000005043,ENSMUSG00000060675,ENSMUSG00000045594,ENSMUSG00000021340,ENSMUSG00000039062,ENSMUSG00000020566,ENSMUSG00000019528,ENSMUSG00000019987,ENSMUSG00000026820,ENSMUSG00000033059,ENSMUSG00000022574,ENSMUSG00000020917,ENSMUSG00000003500,ENSMUSG00000042428,ENSMUSG00000025428,ENSMUSG00000025393,ENSMUSG00000019301
Apoptosis	Structural Stabilization	0.09	0.059	0.051	ENSMUSG00000025949,ENSMUSG00000001173,ENSMUSG00000025178,ENSMUSG00000033628,ENSMUSG00000038417,ENSMUSG00000031337,ENSMUSG00000031918,ENSMUSG00000029186,ENSMUSG00000042105,ENSMUSG00000018401,ENSMUSG00000026113,ENSMUSG00000038861,ENSMUSG00000028894,ENSMUSG00000020573,ENSMUSG00000032737,ENSMUSG00000034902,ENSMUSG00000022973,ENSMUSG00000021987,ENSMUSG00000032462,ENSMUSG00000030660,ENSMUSG00000026447,ENSMUSG00000023805,ENSMUSG00000026737
Apoptosis	Synapse	0.1	0.12	0.0054	ENSMUSG00000038023,ENSMUSG00000013160,ENSMUSG00000019210,ENSMUSG00000038600,ENSMUSG00000033379,ENSMUSG00000033793,ENSMUSG00000001750,ENSMUSG00000019087,ENSMUSG00000024121,ENSMUSG00000015575,ENSMUSG00000039347,ENSMUSG00000019302,ENSMUSG00000030647,ENSMUSG00000039105,ENSMUSG00000004285,ENSMUSG00000024403,ENSMUSG00000006269,ENSMUSG00000018770,ENSMUSG00000062683,ENSMUSG00000052459,ENSMUSG00000022295,ENSMUSG00000021114,ENSMUSG00000006273,ENSMUSG00000020566,ENSMUSG00000025428,ENSMUSG00000025393
Apoptosis	Vasculature	0.014	0.037	0.11	ENSMUSG00000052160,ENSMUSG00000003363,ENSMUSG00000034579,ENSMUSG00000098488,ENSMUSG00000050211,ENSMUSG00000027695,ENSMUSG00000034731,ENSMUSG00000052151,ENSMUSG00000041193,ENSMUSG00000004815,ENSMUSG00000070738,ENSMUSG00000021608,ENSMUSG00000022683,ENSMUSG00000031903,ENSMUSG00000060675,ENSMUSG00000023328
Apoptosis - multiple species	Apoptosis	0.042	0.0099	0.27	ENSMUSG00000052160,ENSMUSG00000003363,ENSMUSG00000034579,ENSMUSG00000098488,ENSMUSG00000050211,ENSMUSG00000027695,ENSMUSG00000052151,ENSMUSG00000041193,ENSMUSG00000022425,ENSMUSG00000021608,ENSMUSG00000022683,ENSMUSG00000060675
Apoptosis - multiple species	Cell Cycle	0.16	0.15	0.002	ENSMUSG00000061878,ENSMUSG00000037049,ENSMUSG00000035239,ENSMUSG00000052151,ENSMUSG00000022620,ENSMUSG00000004207,ENSMUSG00000028048,ENSMUSG00000057342,ENSMUSG00000021003,ENSMUSG00000031591,ENSMUSG00000007038,ENSMUSG00000025232,ENSMUSG00000031266,ENSMUSG00000000594,ENSMUSG00000079434,ENSMUSG00000043430,ENSMUSG00000021665,ENSMUSG00000034000,ENSMUSG00000045594
Apoptosis - multiple species	DNA Repair	0.15	0.095	0.014	ENSMUSG00000036091,ENSMUSG00000010047,ENSMUSG00000001751,ENSMUSG00000010051,ENSMUSG00000035847,ENSMUSG00000042082,ENSMUSG00000025534,ENSMUSG00000037260,ENSMUSG00000025232,ENSMUSG00000035273,ENSMUSG00000033540,ENSMUSG00000034707,ENSMUSG00000015027,ENSMUSG00000021665,ENSMUSG00000005043,ENSMUSG00000045594
Apoptosis - multiple species	Immune Response	0.058	0.023	0.18	ENSMUSG00000035239,ENSMUSG00000028164,ENSMUSG00000028048,ENSMUSG00000019810,ENSMUSG00000031521,ENSMUSG00000007038,ENSMUSG00000025232,ENSMUSG00000005142,ENSMUSG00000029119,ENSMUSG00000079434,ENSMUSG00000021665,ENSMUSG00000034000,ENSMUSG00000028673,ENSMUSG00000045594
Apoptosis - multiple species	Lipid Metabolism	0.16	0.077	0.027	ENSMUSG00000019578,ENSMUSG00000078578,ENSMUSG00000003814,ENSMUSG00000028757,ENSMUSG00000000826,ENSMUSG00000046841,ENSMUSG00000031232,ENSMUSG00000002015,ENSMUSG00000020368,ENSMUSG00000035325,ENSMUSG00000051984,ENSMUSG00000021270,ENSMUSG00000029657,ENSMUSG00000020048,ENSMUSG00000032115,ENSMUSG00000022365,ENSMUSG00000018442,ENSMUSG00000015656,ENSMUSG00000025408,ENSMUSG00000032060,ENSMUSG00000030298,ENSMUSG00000024942,ENSMUSG00000026509,ENSMUSG00000091971,ENSMUSG00000038991,ENSMUSG00000028452,ENSMUSG00000023826,ENSMUSG00000022136,ENSMUSG00000031835,ENSMUSG00000027248
Apoptosis - multiple species	Mitochondrial Metabolism	0.1	0.066	0.041	ENSMUSG00000050732,ENSMUSG00000019998,ENSMUSG00000030805,ENSMUSG00000021124,ENSMUSG00000026696,ENSMUSG00000020903,ENSMUSG00000002741,ENSMUSG00000024983,ENSMUSG00000026470,ENSMUSG00000028955,ENSMUSG00000022765,ENSMUSG00000002395,ENSMUSG00000027522,ENSMUSG00000010110,ENSMUSG00000041488,ENSMUSG00000007207,ENSMUSG00000061455,ENSMUSG00000029428,ENSMUSG00000030806,ENSMUSG00000039232,ENSMUSG00000047854,ENSMUSG00000020894,ENSMUSG00000073002,ENSMUSG00000020946,ENSMUSG00000027287,ENSMUSG00000010392
Apoptosis - multiple species	Oxidative Stress	0.094	0.059	0.052	ENSMUSG00000036986,ENSMUSG00000027598,ENSMUSG00000022517,ENSMUSG00000024589,ENSMUSG00000078578,ENSMUSG00000024073,ENSMUSG00000019944,ENSMUSG00000022075,ENSMUSG00000027164,ENSMUSG00000001924,ENSMUSG00000090137,ENSMUSG00000019505,ENSMUSG00000008348,ENSMUSG00000025326,ENSMUSG00000034342,ENSMUSG00000020184,ENSMUSG00000032216,ENSMUSG00000023826,ENSMUSG00000020802
Apoptosis - multiple species	Proteostasis	0.08	0.048	0.075	ENSMUSG00000046718,ENSMUSG00000045382,ENSMUSG00000014402,ENSMUSG00000038467,ENSMUSG00000025371,ENSMUSG00000031913,ENSMUSG00000025793,ENSMUSG00000009907,ENSMUSG00000030530,ENSMUSG00000023274,ENSMUSG00000003452,ENSMUSG00000029430
Apoptosis - multiple species	Synapse	0.17	0.15	0.0019	ENSMUSG00000032193,ENSMUSG00000014402,ENSMUSG00000038467,ENSMUSG00000109901,ENSMUSG00000000743,ENSMUSG00000031447,ENSMUSG00000020122,ENSMUSG00000031913,ENSMUSG00000025351,ENSMUSG00000016534,ENSMUSG00000009907,ENSMUSG00000056429,ENSMUSG00000037936,ENSMUSG00000034190,ENSMUSG00000031729,ENSMUSG00000030342,ENSMUSG00000028763,ENSMUSG00000035000,ENSMUSG00000021638,ENSMUSG00000037706
Ferroptosis	Apoptosis	0.0083	-0.015	0.61	ENSMUSG00000024130,ENSMUSG00000018800,ENSMUSG00000026944,ENSMUSG00000026198,ENSMUSG00000041301,ENSMUSG00000024030,ENSMUSG00000035722,ENSMUSG00000015243,ENSMUSG00000032131,ENSMUSG00000022822,ENSMUSG00000004668,ENSMUSG00000042476,ENSMUSG00000031378,ENSMUSG00000021240,ENSMUSG00000029408,ENSMUSG00000032842
Ferroptosis	Endolysosome	-0.019	-0.0014	0.39	ENSMUSG00000029648,ENSMUSG00000007613,ENSMUSG00000027859,ENSMUSG00000059923,ENSMUSG00000098488,ENSMUSG00000015755,ENSMUSG00000062960,ENSMUSG00000028072,ENSMUSG00000030110,ENSMUSG00000062312,ENSMUSG00000020122,ENSMUSG00000005534,ENSMUSG00000050211,ENSMUSG00000091512,ENSMUSG00000055254,ENSMUSG00000005320,ENSMUSG00000062232,ENSMUSG00000004056,ENSMUSG00000000120,ENSMUSG00000068798,ENSMUSG00000006699,ENSMUSG00000025499,ENSMUSG00000042817,ENSMUSG00000028284,ENSMUSG00000027164,ENSMUSG00000032508,ENSMUSG00000031392,ENSMUSG00000051439,ENSMUSG00000059883,ENSMUSG00000022414,ENSMUSG00000001847,ENSMUSG00000018012,ENSMUSG00000016528,ENSMUSG00000032577,ENSMUSG00000063358,ENSMUSG00000063065,ENSMUSG00000052681,ENSMUSG00000029378,ENSMUSG00000028017,ENSMUSG00000029999,ENSMUSG00000060216,ENSMUSG00000018909,ENSMUSG00000028161,ENSMUSG00000019146,ENSMUSG00000020723,ENSMUSG00000066189,ENSMUSG00000053395,ENSMUSG00000004936,ENSMUSG00000035027,ENSMUSG00000069806,ENSMUSG00000031328,ENSMUSG00000015656,ENSMUSG00000025408,ENSMUSG00000027398,ENSMUSG00000000817,ENSMUSG00000024620,ENSMUSG00000091971,ENSMUSG00000040373,ENSMUSG00000020053
Ferroptosis	Immune Response	-0.01	-0.013	0.57	ENSMUSG00000059923,ENSMUSG00000062312,ENSMUSG00000020122,ENSMUSG00000003031,ENSMUSG00000004056,ENSMUSG00000026842,ENSMUSG00000025499,ENSMUSG00000032462,ENSMUSG00000063358,ENSMUSG00000063065,ENSMUSG00000029378,ENSMUSG00000028017,ENSMUSG00000024486,ENSMUSG00000082361,ENSMUSG00000029999,ENSMUSG00000026596,ENSMUSG00000034342,ENSMUSG00000057897,ENSMUSG00000021820,ENSMUSG00000024617,ENSMUSG00000004936,ENSMUSG00000035027,ENSMUSG00000027646,ENSMUSG00000028991
Ferroptosis	Lipid Metabolism	-0.02	-0.028	0.92	ENSMUSG00000034579,ENSMUSG00000029648,ENSMUSG00000027859,ENSMUSG00000059923,ENSMUSG00000098488,ENSMUSG00000000711,ENSMUSG00000062960,ENSMUSG00000028072,ENSMUSG00000007815,ENSMUSG00000020122,ENSMUSG00000005534,ENSMUSG00000050211,ENSMUSG00000030209,ENSMUSG00000027695,ENSMUSG00000019173,ENSMUSG00000017831,ENSMUSG00000041193,ENSMUSG00000055254,ENSMUSG00000044147,ENSMUSG00000005320,ENSMUSG00000004056,ENSMUSG00000000120,ENSMUSG00000068798,ENSMUSG00000026842,ENSMUSG00000006699,ENSMUSG00000025499,ENSMUSG00000007659,ENSMUSG00000024096,ENSMUSG00000032462,ENSMUSG00000024883,ENSMUSG00000042817,ENSMUSG00000001847,ENSMUSG00000018012,ENSMUSG00000063358,ENSMUSG00000063065,ENSMUSG00000052681,ENSMUSG00000028017,ENSMUSG00000029999,ENSMUSG00000026596,ENSMUSG00000008859,ENSMUSG00000004936,ENSMUSG00000035027,ENSMUSG00000022683,ENSMUSG00000000817,ENSMUSG00000024620,ENSMUSG00000060675,ENSMUSG00000029713,ENSMUSG00000027669,ENSMUSG00000029064,ENSMUSG00000004451,ENSMUSG00000020053,ENSMUSG00000021357
Ferroptosis	Metal Binding and Homeostasis	-0.0029	-0.029	0.94	ENSMUSG00000029648,ENSMUSG00000027859,ENSMUSG00000029053,ENSMUSG00000062960,ENSMUSG00000025809,ENSMUSG00000007815,ENSMUSG00000020122,ENSMUSG00000005534,ENSMUSG00000030209,ENSMUSG00000038668,ENSMUSG00000000303,ENSMUSG00000005320,ENSMUSG00000039844,ENSMUSG00000062232,ENSMUSG00000004056,ENSMUSG00000040003,ENSMUSG00000000120,ENSMUSG00000037643,ENSMUSG00000068798,ENSMUSG00000006699,ENSMUSG00000025499,ENSMUSG00000032462,ENSMUSG00000040152,ENSMUSG00000001847,ENSMUSG00000018012,ENSMUSG00000063358,ENSMUSG00000063065,ENSMUSG00000045551,ENSMUSG00000052681,ENSMUSG00000002688,ENSMUSG00000028017,ENSMUSG00000022376,ENSMUSG00000000290,ENSMUSG00000030786,ENSMUSG00000032259,ENSMUSG00000008859,ENSMUSG00000037533,ENSMUSG00000031861,ENSMUSG00000048376,ENSMUSG00000041351,ENSMUSG00000004936,ENSMUSG00000035027,ENSMUSG00000027646,ENSMUSG00000024620,ENSMUSG00000057614,ENSMUSG00000000001,ENSMUSG00000004451,ENSMUSG00000020053,ENSMUSG00000049044
Ferroptosis	Mitochondrial Metabolism	0.035	-0.017	0.65	ENSMUSG00000019969,ENSMUSG00000041075,ENSMUSG00000007815,ENSMUSG00000024913,ENSMUSG00000030201,ENSMUSG00000022433,ENSMUSG00000028284,ENSMUSG00000001847,ENSMUSG00000018012,ENSMUSG00000029071,ENSMUSG00000020888,ENSMUSG00000049791,ENSMUSG00000021994,ENSMUSG00000045005,ENSMUSG00000021464,ENSMUSG00000050288,ENSMUSG00000028161,ENSMUSG00000037373,ENSMUSG00000022997,ENSMUSG00000036856,ENSMUSG00000030093,ENSMUSG00000022382,ENSMUSG00000030170,ENSMUSG00000000125,ENSMUSG00000033227,ENSMUSG00000057897,ENSMUSG00000021820,ENSMUSG00000024617,ENSMUSG00000031119,ENSMUSG00000021567
Ferroptosis	Oxidative Stress	0.061	0.011	0.26	ENSMUSG00000019969,ENSMUSG00000027598,ENSMUSG00000049502,ENSMUSG00000021224,ENSMUSG00000003458,ENSMUSG00000015750,ENSMUSG00000032375,ENSMUSG00000036835,ENSMUSG00000029071,ENSMUSG00000020888,ENSMUSG00000014773,ENSMUSG00000037373,ENSMUSG00000010609
Ferroptosis	Proteostasis	-0.031	-0.012	0.55	ENSMUSG00000027070,ENSMUSG00000022517,ENSMUSG00000002633,ENSMUSG00000032384,ENSMUSG00000022433,ENSMUSG00000003345,ENSMUSG00000073563,ENSMUSG00000025162,ENSMUSG00000060216,ENSMUSG00000018909,ENSMUSG00000018395,ENSMUSG00000001761,ENSMUSG00000040836,ENSMUSG00000021466,ENSMUSG00000042249,ENSMUSG00000024858
Ferroptosis	Synapse	0.26	0.15	0.0019	ENSMUSG00000007613,ENSMUSG00000022797,ENSMUSG00000032554,ENSMUSG00000007815,ENSMUSG00000034557,ENSMUSG00000029716,ENSMUSG00000040152,ENSMUSG00000063358,ENSMUSG00000063065,ENSMUSG00000067336,ENSMUSG00000006611,ENSMUSG00000019929,ENSMUSG00000041559
Ferroptosis	Vasculature	-0.045	-0.025	0.83	ENSMUSG00000007613,ENSMUSG00000029053,ENSMUSG00000041075,ENSMUSG00000000303,ENSMUSG00000020536,ENSMUSG00000037643,ENSMUSG00000022433,ENSMUSG00000025162,ENSMUSG00000029071,ENSMUSG00000020888,ENSMUSG00000049791,ENSMUSG00000021994,ENSMUSG00000045005,ENSMUSG00000029378,ENSMUSG00000050288,ENSMUSG00000067336,ENSMUSG00000000290,ENSMUSG00000037411,ENSMUSG00000041688,ENSMUSG00000022568,ENSMUSG00000022997,ENSMUSG00000036856,ENSMUSG00000030093,ENSMUSG00000022382,ENSMUSG00000030170,ENSMUSG00000000125,ENSMUSG00000033227,ENSMUSG00000020886,ENSMUSG00000009073,ENSMUSG00000002083,ENSMUSG00000021567
Necroptosis	Apoptosis	0.048	0.0035	0.33	ENSMUSG00000061878,ENSMUSG00000098488,ENSMUSG00000062960,ENSMUSG00000050211,ENSMUSG00000004056,ENSMUSG00000006699,ENSMUSG00000025499,ENSMUSG00000032462,ENSMUSG00000001847,ENSMUSG00000018012,ENSMUSG00000016528,ENSMUSG00000032577,ENSMUSG00000063358,ENSMUSG00000063065,ENSMUSG00000028161,ENSMUSG00000028978,ENSMUSG00000004936,ENSMUSG00000035027,ENSMUSG00000027646,ENSMUSG00000057342
Necroptosis	Autophagy	0.18	0.14	0.0026	ENSMUSG00000007613,ENSMUSG00000061878,ENSMUSG00000035086,ENSMUSG00000033628,ENSMUSG00000000303,ENSMUSG00000032571,ENSMUSG00000004056,ENSMUSG00000020573,ENSMUSG00000025499,ENSMUSG00000027602,ENSMUSG00000063358,ENSMUSG00000063065,ENSMUSG00000022376,ENSMUSG00000037411,ENSMUSG00000028978,ENSMUSG00000004936,ENSMUSG00000035027,ENSMUSG00000028991,ENSMUSG00000057342,ENSMUSG00000057614,ENSMUSG00000029713,ENSMUSG00000027669,ENSMUSG00000029064,ENSMUSG00000000001
Necroptosis	Cell Cycle	0.17	0.15	0.002	ENSMUSG00000031712,ENSMUSG00000023206,ENSMUSG00000031805,ENSMUSG00000031304,ENSMUSG00000068227,ENSMUSG00000022967,ENSMUSG00000028530,ENSMUSG00000059923,ENSMUSG00000020122,ENSMUSG00000026718,ENSMUSG00000004056,ENSMUSG00000055371,ENSMUSG00000055737,ENSMUSG00000025499,ENSMUSG00000007659,ENSMUSG00000032462,ENSMUSG00000032089,ENSMUSG00000024789,ENSMUSG00000005268,ENSMUSG00000020713,ENSMUSG00000024539,ENSMUSG00000003882,ENSMUSG00000028017,ENSMUSG00000000869,ENSMUSG00000028859,ENSMUSG00000027776,ENSMUSG00000028991,ENSMUSG00000020932,ENSMUSG00000024620
Necroptosis	DNA Repair	0.22	0.15	0.0018	ENSMUSG00000039005,ENSMUSG00000047123,ENSMUSG00000021277,ENSMUSG00000015755,ENSMUSG00000007659,ENSMUSG00000028284,ENSMUSG00000027164,ENSMUSG00000032508,ENSMUSG00000025779,ENSMUSG00000031392,ENSMUSG00000051439,ENSMUSG00000059883,ENSMUSG00000021408,ENSMUSG00000022414,ENSMUSG00000035476,ENSMUSG00000071005,ENSMUSG00000094065,ENSMUSG00000032041,ENSMUSG00000042228,ENSMUSG00000027962,ENSMUSG00000027398,ENSMUSG00000019850,ENSMUSG00000028191,ENSMUSG00000030172,ENSMUSG00000021457
Necroptosis	Endolysosome	0.054	0.023	0.18	ENSMUSG00000031712,ENSMUSG00000027598,ENSMUSG00000021277,ENSMUSG00000015755,ENSMUSG00000004056,ENSMUSG00000032462,ENSMUSG00000022789,ENSMUSG00000028284,ENSMUSG00000021408,ENSMUSG00000022414,ENSMUSG00000035476,ENSMUSG00000000957,ENSMUSG00000063358,ENSMUSG00000063065,ENSMUSG00000026582,ENSMUSG00000026883,ENSMUSG00000027962,ENSMUSG00000004936,ENSMUSG00000027398,ENSMUSG00000019850
Necroptosis	Epigenetic	0.082	0.083	0.023	ENSMUSG00000039005,ENSMUSG00000029648,ENSMUSG00000022797,ENSMUSG00000032554,ENSMUSG00000062312,ENSMUSG00000020122,ENSMUSG00000005534,ENSMUSG00000003031,ENSMUSG00000004056,ENSMUSG00000032462,ENSMUSG00000063358,ENSMUSG00000063065,ENSMUSG00000028017,ENSMUSG00000037411,ENSMUSG00000057897,ENSMUSG00000028978,ENSMUSG00000021820,ENSMUSG00000024617,ENSMUSG00000004936,ENSMUSG00000035027,ENSMUSG00000028991,ENSMUSG00000020053
Necroptosis	Immune Response	0.019	-0.024	0.82	ENSMUSG00000007613,ENSMUSG00000059923,ENSMUSG00000045092,ENSMUSG00000020122,ENSMUSG00000005534,ENSMUSG00000025915,ENSMUSG00000018566,ENSMUSG00000025358,ENSMUSG00000003031,ENSMUSG00000025422,ENSMUSG00000004056,ENSMUSG00000025499,ENSMUSG00000022433,ENSMUSG00000032462,ENSMUSG00000063358,ENSMUSG00000063065,ENSMUSG00000003882,ENSMUSG00000028017,ENSMUSG00000020184,ENSMUSG00000004936,ENSMUSG00000035027,ENSMUSG00000000817,ENSMUSG00000018567,ENSMUSG00000020053
Necroptosis	Lipid Metabolism	0.097	0.042	0.092	ENSMUSG00000048677,ENSMUSG00000032741,ENSMUSG00000004567,ENSMUSG00000045382,ENSMUSG00000029648,ENSMUSG00000027859,ENSMUSG00000021070,ENSMUSG00000061878,ENSMUSG00000062960,ENSMUSG00000028072,ENSMUSG00000030110,ENSMUSG00000062312,ENSMUSG00000020122,ENSMUSG00000045730,ENSMUSG00000030209,ENSMUSG00000036853,ENSMUSG00000024107,ENSMUSG00000020123,ENSMUSG00000055254,ENSMUSG00000035283,ENSMUSG00000005320,ENSMUSG00000026322,ENSMUSG00000030525,ENSMUSG00000029468,ENSMUSG00000028017,ENSMUSG00000045613,ENSMUSG00000029999,ENSMUSG00000022376,ENSMUSG00000028161,ENSMUSG00000057897,ENSMUSG00000028978,ENSMUSG00000021820,ENSMUSG00000024617,ENSMUSG00000048376,ENSMUSG00000023990,ENSMUSG00000057342,ENSMUSG00000004347,ENSMUSG00000024620,ENSMUSG00000029470,ENSMUSG00000034781,ENSMUSG00000026228
Necroptosis	Metal Binding and Homeostasis	-0.012	-0.028	0.93	ENSMUSG00000025949,ENSMUSG00000035953,ENSMUSG00000001173,ENSMUSG00000028221,ENSMUSG00000025178,ENSMUSG00000034731,ENSMUSG00000033628,ENSMUSG00000031337,ENSMUSG00000031918,ENSMUSG00000029186,ENSMUSG00000004815,ENSMUSG00000042105,ENSMUSG00000018401,ENSMUSG00000026113,ENSMUSG00000038861,ENSMUSG00000028894,ENSMUSG00000032737,ENSMUSG00000034902,ENSMUSG00000022973,ENSMUSG00000021987,ENSMUSG00000032462,ENSMUSG00000030660,ENSMUSG00000070738,ENSMUSG00000026447,ENSMUSG00000023805,ENSMUSG00000026737
Necroptosis	Mitochondrial Metabolism	0.14	0.12	0.0058	ENSMUSG00000019843,ENSMUSG00000059923,ENSMUSG00000061878,ENSMUSG00000098488,ENSMUSG00000007815,ENSMUSG00000020122,ENSMUSG00000005534,ENSMUSG00000050211,ENSMUSG00000027695,ENSMUSG00000034731,ENSMUSG00000052151,ENSMUSG00000031390,ENSMUSG00000020123,ENSMUSG00000038668,ENSMUSG00000044147,ENSMUSG00000004815,ENSMUSG00000004056,ENSMUSG00000020573,ENSMUSG00000033335,ENSMUSG00000034902,ENSMUSG00000025499,ENSMUSG00000002496,ENSMUSG00000032462,ENSMUSG00000026825,ENSMUSG00000070738,ENSMUSG00000003269,ENSMUSG00000040265,ENSMUSG00000063358,ENSMUSG00000063065,ENSMUSG00000028017,ENSMUSG00000037727,ENSMUSG00000022376,ENSMUSG00000008859,ENSMUSG00000031861,ENSMUSG00000048376,ENSMUSG00000004936,ENSMUSG00000035027,ENSMUSG00000028991,ENSMUSG00000057342,ENSMUSG00000024620,ENSMUSG00000028945,ENSMUSG00000021457,ENSMUSG00000058715,ENSMUSG00000004451,ENSMUSG00000049044
Necroptosis	Oxidative Stress	-0.028	-0.026	0.85	ENSMUSG00000019843,ENSMUSG00000021070,ENSMUSG00000061878,ENSMUSG00000029053,ENSMUSG00000045092,ENSMUSG00000037049,ENSMUSG00000007815,ENSMUSG00000027695,ENSMUSG00000004056,ENSMUSG00000025499,ENSMUSG00000032462,ENSMUSG00000007891,ENSMUSG00000001847,ENSMUSG00000018012,ENSMUSG00000063358,ENSMUSG00000063065,ENSMUSG00000028978,ENSMUSG00000004936,ENSMUSG00000035027,ENSMUSG00000057342,ENSMUSG00000031591,ENSMUSG00000057614,ENSMUSG00000000001,ENSMUSG00000058715
Necroptosis	Proteostasis	0.1	0.058	0.054	ENSMUSG00000018634,ENSMUSG00000007815,ENSMUSG00000020524,ENSMUSG00000045730,ENSMUSG00000030209,ENSMUSG00000041301,ENSMUSG00000027695,ENSMUSG00000024107,ENSMUSG00000007097,ENSMUSG00000035283,ENSMUSG00000026322,ENSMUSG00000029778,ENSMUSG00000004056,ENSMUSG00000068798,ENSMUSG00000032462,ENSMUSG00000001847,ENSMUSG00000018012,ENSMUSG00000063358,ENSMUSG00000063065,ENSMUSG00000052681,ENSMUSG00000071317,ENSMUSG00000045613,ENSMUSG00000022376,ENSMUSG00000032259,ENSMUSG00000057897,ENSMUSG00000001986,ENSMUSG00000021820,ENSMUSG00000024617,ENSMUSG00000021466,ENSMUSG00000033981,ENSMUSG00000025892,ENSMUSG00000048376,ENSMUSG00000004936,ENSMUSG00000035027,ENSMUSG00000057614,ENSMUSG00000000001,ENSMUSG00000049511,ENSMUSG00000049044
Necroptosis	Structural Stabilization	0.049	0.0063	0.3	ENSMUSG00000021070,ENSMUSG00000007815,ENSMUSG00000005534,ENSMUSG00000045730,ENSMUSG00000007097,ENSMUSG00000035283,ENSMUSG00000045318,ENSMUSG00000004056,ENSMUSG00000020573,ENSMUSG00000063358,ENSMUSG00000063065,ENSMUSG00000022376,ENSMUSG00000028161,ENSMUSG00000028978,ENSMUSG00000004936,ENSMUSG00000035027,ENSMUSG00000034781,ENSMUSG00000057614,ENSMUSG00000000001
Necroptosis	Synapse	0.019	-0.027	0.9	ENSMUSG00000057672,ENSMUSG00000039005,ENSMUSG00000031805,ENSMUSG00000031304,ENSMUSG00000029648,ENSMUSG00000068227,ENSMUSG00000022967,ENSMUSG00000028530,ENSMUSG00000027859,ENSMUSG00000059923,ENSMUSG00000062960,ENSMUSG00000025809,ENSMUSG00000028072,ENSMUSG00000030110,ENSMUSG00000062312,ENSMUSG00000020122,ENSMUSG00000005534,ENSMUSG00000025915,ENSMUSG00000038668,ENSMUSG00000055254,ENSMUSG00000005320,ENSMUSG00000025358,ENSMUSG00000003031,ENSMUSG00000004056,ENSMUSG00000040003,ENSMUSG00000000120,ENSMUSG00000020573,ENSMUSG00000055737,ENSMUSG00000017344,ENSMUSG00000025499,ENSMUSG00000007659,ENSMUSG00000002496,ENSMUSG00000032462,ENSMUSG00000042817,ENSMUSG00000040152,ENSMUSG00000001847,ENSMUSG00000063358,ENSMUSG00000063065,ENSMUSG00000024789,ENSMUSG00000005268,ENSMUSG00000020713,ENSMUSG00000027009,ENSMUSG00000003882,ENSMUSG00000029378,ENSMUSG00000028017,ENSMUSG00000045613,ENSMUSG00000029999,ENSMUSG00000000869,ENSMUSG00000031861,ENSMUSG00000021270,ENSMUSG00000020048,ENSMUSG00000028859,ENSMUSG00000028978,ENSMUSG00000020184,ENSMUSG00000048376,ENSMUSG00000004936,ENSMUSG00000035027,ENSMUSG00000028991,ENSMUSG00000000817,ENSMUSG00000024620,ENSMUSG00000025583,ENSMUSG00000001119,ENSMUSG00000028945,ENSMUSG00000029713,ENSMUSG00000027669,ENSMUSG00000029064,ENSMUSG00000021457,ENSMUSG00000020053
Necroptosis	Vasculature	-0.062	-0.0089	0.5	ENSMUSG00000020671,ENSMUSG00000026878,ENSMUSG00000005534,ENSMUSG00000041301,ENSMUSG00000077450,ENSMUSG00000018566,ENSMUSG00000004056,ENSMUSG00000003037,ENSMUSG00000002496,ENSMUSG00000032462,ENSMUSG00000028284,ENSMUSG00000002944,ENSMUSG00000029512,ENSMUSG00000035064,ENSMUSG00000028991,ENSMUSG00000025583,ENSMUSG00000047187,ENSMUSG00000028945,ENSMUSG00000020053
p53 signaling pathway	Apoptosis	0.14	0.17	9e-04	ENSMUSG00000059923,ENSMUSG00000041075,ENSMUSG00000007815,ENSMUSG00000047789,ENSMUSG00000005534,ENSMUSG00000030842,ENSMUSG00000028062,ENSMUSG00000019210,ENSMUSG00000091512,ENSMUSG00000004056,ENSMUSG00000025499,ENSMUSG00000024913,ENSMUSG00000030201,ENSMUSG00000002496,ENSMUSG00000033793,ENSMUSG00000032462,ENSMUSG00000050552,ENSMUSG00000087260,ENSMUSG00000029512,ENSMUSG00000004798,ENSMUSG00000049550,ENSMUSG00000063358,ENSMUSG00000063065,ENSMUSG00000039105,ENSMUSG00000004285,ENSMUSG00000024403,ENSMUSG00000006269,ENSMUSG00000052459,ENSMUSG00000022295,ENSMUSG00000021114,ENSMUSG00000029071,ENSMUSG00000020888,ENSMUSG00000049791,ENSMUSG00000021994,ENSMUSG00000045005,ENSMUSG00000050288,ENSMUSG00000006273,ENSMUSG00000022997,ENSMUSG00000036856,ENSMUSG00000030093,ENSMUSG00000022382,ENSMUSG00000030170,ENSMUSG00000000125,ENSMUSG00000033227,ENSMUSG00000004936,ENSMUSG00000035027,ENSMUSG00000028991,ENSMUSG00000035992,ENSMUSG00000032633,ENSMUSG00000070934,ENSMUSG00000079614,ENSMUSG00000040010,ENSMUSG00000047496,ENSMUSG00000042447,ENSMUSG00000031959,ENSMUSG00000010057,ENSMUSG00000041658,ENSMUSG00000061175,ENSMUSG00000028646,ENSMUSG00000020289,ENSMUSG00000037426,ENSMUSG00000030298,ENSMUSG00000025737,ENSMUSG00000028278,ENSMUSG00000025583,ENSMUSG00000010095,ENSMUSG00000028945,ENSMUSG00000020566,ENSMUSG00000020053
p53 signaling pathway	Autophagy	0.05	-0.0074	0.48	ENSMUSG00000021070,ENSMUSG00000018634,ENSMUSG00000045092,ENSMUSG00000020524,ENSMUSG00000059588,ENSMUSG00000045730,ENSMUSG00000030209,ENSMUSG00000000766,ENSMUSG00000024107,ENSMUSG00000031390,ENSMUSG00000020123,ENSMUSG00000038668,ENSMUSG00000035283,ENSMUSG00000025127,ENSMUSG00000045318,ENSMUSG00000026322,ENSMUSG00000029778,ENSMUSG00000055737,ENSMUSG00000030525,ENSMUSG00000045551,ENSMUSG00000040552,ENSMUSG00000005268,ENSMUSG00000020713,ENSMUSG00000029468,ENSMUSG00000045613,ENSMUSG00000037727,ENSMUSG00000052270,ENSMUSG00000024164,ENSMUSG00000032259,ENSMUSG00000031861,ENSMUSG00000001986,ENSMUSG00000033981,ENSMUSG00000025892,ENSMUSG00000048376,ENSMUSG00000021678,ENSMUSG00000037278,ENSMUSG00000029470,ENSMUSG00000030790,ENSMUSG00000030669,ENSMUSG00000026228,ENSMUSG00000049511,ENSMUSG00000022705
p53 signaling pathway	Cell Cycle	0.12	0.14	0.0024	ENSMUSG00000031712,ENSMUSG00000023206,ENSMUSG00000031304,ENSMUSG00000045382,ENSMUSG00000068227,ENSMUSG00000022967,ENSMUSG00000079355,ENSMUSG00000007613,ENSMUSG00000027859,ENSMUSG00000044337,ENSMUSG00000000120,ENSMUSG00000055737,ENSMUSG00000018920,ENSMUSG00000032089,ENSMUSG00000005268,ENSMUSG00000020713,ENSMUSG00000003882,ENSMUSG00000023274,ENSMUSG00000067336,ENSMUSG00000071005,ENSMUSG00000094065,ENSMUSG00000000869,ENSMUSG00000028859,ENSMUSG00000027776,ENSMUSG00000027398,ENSMUSG00000000817
p53 signaling pathway	DNA Repair	0.07	0.021	0.19	ENSMUSG00000025809,ENSMUSG00000017344,ENSMUSG00000002944,ENSMUSG00000040152,ENSMUSG00000027009,ENSMUSG00000028763,ENSMUSG00000020330,ENSMUSG00000020592,ENSMUSG00000001119,ENSMUSG00000017009,ENSMUSG00000041936
p53 signaling pathway	Endolysosome	0.081	-0.0098	0.51	ENSMUSG00000027322,ENSMUSG00000037548,ENSMUSG00000037649,ENSMUSG00000073421,ENSMUSG00000041538,ENSMUSG00000024334,ENSMUSG00000016496,ENSMUSG00000067341,ENSMUSG00000025809,ENSMUSG00000000303,ENSMUSG00000024670,ENSMUSG00000027009,ENSMUSG00000026011,ENSMUSG00000023274,ENSMUSG00000026582,ENSMUSG00000000290,ENSMUSG00000030786,ENSMUSG00000031302,ENSMUSG00000020592,ENSMUSG00000030577,ENSMUSG00000021638,ENSMUSG00000024109,ENSMUSG00000051790,ENSMUSG00000063887,ENSMUSG00000027962,ENSMUSG00000039419,ENSMUSG00000016494,ENSMUSG00000017009,ENSMUSG00000021614,ENSMUSG00000022261,ENSMUSG00000025743,ENSMUSG00000053024
p53 signaling pathway	Epigenetic	0.031	-0.025	0.83	ENSMUSG00000031304,ENSMUSG00000036986,ENSMUSG00000027598,ENSMUSG00000045382,ENSMUSG00000068227,ENSMUSG00000007613,ENSMUSG00000022797,ENSMUSG00000029053,ENSMUSG00000007655,ENSMUSG00000019478,ENSMUSG00000000711,ENSMUSG00000020671,ENSMUSG00000029518,ENSMUSG00000005656,ENSMUSG00000007815,ENSMUSG00000032388,ENSMUSG00000032193,ENSMUSG00000024381,ENSMUSG00000031600,ENSMUSG00000038740,ENSMUSG00000115987,ENSMUSG00000043614,ENSMUSG00000066278,ENSMUSG00000048832,ENSMUSG00000014402,ENSMUSG00000031813,ENSMUSG00000031479,ENSMUSG00000006058,ENSMUSG00000078656,ENSMUSG00000038467,ENSMUSG00000109901,ENSMUSG00000000743,ENSMUSG00000027536,ENSMUSG00000004843,ENSMUSG00000025371,ENSMUSG00000033916,ENSMUSG00000053119,ENSMUSG00000020122,ENSMUSG00000034484,ENSMUSG00000032382,ENSMUSG00000020078,ENSMUSG00000031913,ENSMUSG00000079477,ENSMUSG00000025793,ENSMUSG00000031696,ENSMUSG00000047126,ENSMUSG00000028419,ENSMUSG00000027695,ENSMUSG00000019173,ENSMUSG00000056515,ENSMUSG00000028488,ENSMUSG00000027423,ENSMUSG00000009907,ENSMUSG00000074582,ENSMUSG00000019868,ENSMUSG00000040022,ENSMUSG00000022350,ENSMUSG00000030638,ENSMUSG00000004771,ENSMUSG00000017831,ENSMUSG00000024104,ENSMUSG00000024589,ENSMUSG00000027363,ENSMUSG00000020056,ENSMUSG00000024065,ENSMUSG00000022808,ENSMUSG00000051343,ENSMUSG00000036499,ENSMUSG00000024772,ENSMUSG00000026718,ENSMUSG00000074364,ENSMUSG00000023830,ENSMUSG00000035203,ENSMUSG00000001827,ENSMUSG00000077450,ENSMUSG00000034560,ENSMUSG00000001588,ENSMUSG00000027519,ENSMUSG00000003200,ENSMUSG00000020375,ENSMUSG00000024101,ENSMUSG00000027293,ENSMUSG00000056185,ENSMUSG00000044147,ENSMUSG00000031488,ENSMUSG00000005320,ENSMUSG00000019804,ENSMUSG00000029462,ENSMUSG00000018820,ENSMUSG00000020070,ENSMUSG00000017639,ENSMUSG00000037098,ENSMUSG00000001036,ENSMUSG00000031988,ENSMUSG00000006906,ENSMUSG00000025422,ENSMUSG00000010080,ENSMUSG00000003037,ENSMUSG00000034557,ENSMUSG00000020817,ENSMUSG00000014550,ENSMUSG00000006304,ENSMUSG00000049076,ENSMUSG00000037643,ENSMUSG00000055371,ENSMUSG00000015747,ENSMUSG00000028552,ENSMUSG00000033335,ENSMUSG00000006699,ENSMUSG00000034902,ENSMUSG00000025499,ENSMUSG00000022150,ENSMUSG00000022841,ENSMUSG00000037295,ENSMUSG00000021314,ENSMUSG00000035152,ENSMUSG00000006276,ENSMUSG00000040990,ENSMUSG00000026825,ENSMUSG00000028478,ENSMUSG00000002957,ENSMUSG00000003269,ENSMUSG00000060279,ENSMUSG00000008036,ENSMUSG00000062694,ENSMUSG00000040265,ENSMUSG00000027164,ENSMUSG00000034190,ENSMUSG00000032725,ENSMUSG00000028528,ENSMUSG00000029684,ENSMUSG00000000058,ENSMUSG00000031729,ENSMUSG00000046032,ENSMUSG00000047547,ENSMUSG00000026155,ENSMUSG00000060216,ENSMUSG00000018909,ENSMUSG00000027575,ENSMUSG00000034342,ENSMUSG00000006740,ENSMUSG00000020184,ENSMUSG00000086040,ENSMUSG00000027646,ENSMUSG00000015656,ENSMUSG00000032216,ENSMUSG00000091971,ENSMUSG00000020152,ENSMUSG00000032812,ENSMUSG00000025224,ENSMUSG00000042249,ENSMUSG00000052783,ENSMUSG00000024858
p53 signaling pathway	Immune Response	0.22	0.21	0.00019	ENSMUSG00000039005,ENSMUSG00000037548,ENSMUSG00000037649,ENSMUSG00000073421,ENSMUSG00000041538,ENSMUSG00000024334,ENSMUSG00000067341,ENSMUSG00000022797,ENSMUSG00000006519,ENSMUSG00000038023,ENSMUSG00000000711,ENSMUSG00000025949,ENSMUSG00000025809,ENSMUSG00000019998,ENSMUSG00000026712,ENSMUSG00000031447,ENSMUSG00000038195,ENSMUSG00000007458,ENSMUSG00000079477,ENSMUSG00000025793,ENSMUSG00000016534,ENSMUSG00000013160,ENSMUSG00000052688,ENSMUSG00000019210,ENSMUSG00000038600,ENSMUSG00000033379,ENSMUSG00000019173,ENSMUSG00000071715,ENSMUSG00000033628,ENSMUSG00000017831,ENSMUSG00000036499,ENSMUSG00000028879,ENSMUSG00000028955,ENSMUSG00000040165,ENSMUSG00000079168,ENSMUSG00000054580,ENSMUSG00000025044,ENSMUSG00000033793,ENSMUSG00000020695,ENSMUSG00000051439,ENSMUSG00000001750,ENSMUSG00000019087,ENSMUSG00000024121,ENSMUSG00000015575,ENSMUSG00000039347,ENSMUSG00000019302,ENSMUSG00000002944,ENSMUSG00000036103,ENSMUSG00000037936,ENSMUSG00000040152,ENSMUSG00000001847,ENSMUSG00000003814,ENSMUSG00000038642,ENSMUSG00000039105,ENSMUSG00000004285,ENSMUSG00000024403,ENSMUSG00000006269,ENSMUSG00000052459,ENSMUSG00000022295,ENSMUSG00000021114,ENSMUSG00000020368,ENSMUSG00000015947,ENSMUSG00000006273,ENSMUSG00000000290,ENSMUSG00000030786,ENSMUSG00000026656,ENSMUSG00000024164,ENSMUSG00000030707,ENSMUSG00000035770,ENSMUSG00000009350,ENSMUSG00000020566,ENSMUSG00000036752,ENSMUSG00000001525,ENSMUSG00000018707,ENSMUSG00000072235,ENSMUSG00000029757
p53 signaling pathway	Lipid Metabolism	0.21	0.19	0.00043	ENSMUSG00000004567,ENSMUSG00000036091,ENSMUSG00000038023,ENSMUSG00000019818,ENSMUSG00000037049,ENSMUSG00000023030,ENSMUSG00000031447,ENSMUSG00000024413,ENSMUSG00000022257,ENSMUSG00000007458,ENSMUSG00000030720,ENSMUSG00000026944,ENSMUSG00000020740,ENSMUSG00000022500,ENSMUSG00000025351,ENSMUSG00000016534,ENSMUSG00000013160,ENSMUSG00000047126,ENSMUSG00000068747,ENSMUSG00000038600,ENSMUSG00000033379,ENSMUSG00000040701,ENSMUSG00000022620,ENSMUSG00000033128,ENSMUSG00000030872,ENSMUSG00000023830,ENSMUSG00000019518,ENSMUSG00000024781,ENSMUSG00000029426,ENSMUSG00000021824,ENSMUSG00000033793,ENSMUSG00000031539,ENSMUSG00000028478,ENSMUSG00000026177,ENSMUSG00000001750,ENSMUSG00000020198,ENSMUSG00000007891,ENSMUSG00000019087,ENSMUSG00000024121,ENSMUSG00000019302,ENSMUSG00000028657,ENSMUSG00000004207,ENSMUSG00000028164,ENSMUSG00000025579,ENSMUSG00000031731,ENSMUSG00000001998,ENSMUSG00000020955,ENSMUSG00000032952,ENSMUSG00000032359,ENSMUSG00000002204,ENSMUSG00000038642,ENSMUSG00000028111,ENSMUSG00000021190,ENSMUSG00000021939,ENSMUSG00000024480,ENSMUSG00000063801,ENSMUSG00000062444,ENSMUSG00000003033,ENSMUSG00000003309,ENSMUSG00000047547,ENSMUSG00000021686,ENSMUSG00000009090,ENSMUSG00000031367,ENSMUSG00000004849,ENSMUSG00000054702,ENSMUSG00000010047,ENSMUSG00000005949,ENSMUSG00000020585,ENSMUSG00000001751,ENSMUSG00000030560,ENSMUSG00000010051,ENSMUSG00000028048,ENSMUSG00000083282,ENSMUSG00000003812,ENSMUSG00000001348,ENSMUSG00000028581,ENSMUSG00000022125,ENSMUSG00000095463,ENSMUSG00000016256,ENSMUSG00000021003,ENSMUSG00000035847,ENSMUSG00000042082,ENSMUSG00000022453,ENSMUSG00000021242,ENSMUSG00000025534,ENSMUSG00000019810,ENSMUSG00000049624,ENSMUSG00000031591,ENSMUSG00000037260,ENSMUSG00000031521,ENSMUSG00000031903,ENSMUSG00000007038,ENSMUSG00000017760,ENSMUSG00000015474,ENSMUSG00000025232,ENSMUSG00000028015,ENSMUSG00000005142,ENSMUSG00000020604,ENSMUSG00000033540,ENSMUSG00000031266,ENSMUSG00000030894,ENSMUSG00000000594,ENSMUSG00000034707,ENSMUSG00000015027,ENSMUSG00000025759,ENSMUSG00000043430,ENSMUSG00000021665,ENSMUSG00000029408,ENSMUSG00000002103,ENSMUSG00000005043,ENSMUSG00000028673,ENSMUSG00000045594,ENSMUSG00000023143,ENSMUSG00000035311,ENSMUSG00000035521
p53 signaling pathway	Metal Binding and Homeostasis	0.18	0.2	0.00027	ENSMUSG00000026672,ENSMUSG00000015837,ENSMUSG00000035629,ENSMUSG00000029434,ENSMUSG00000020149,ENSMUSG00000035086,ENSMUSG00000026289,ENSMUSG00000050732,ENSMUSG00000019998,ENSMUSG00000028300,ENSMUSG00000031447,ENSMUSG00000027411,ENSMUSG00000041236,ENSMUSG00000035354,ENSMUSG00000079477,ENSMUSG00000034216,ENSMUSG00000016534,ENSMUSG00000027291,ENSMUSG00000052688,ENSMUSG00000032127,ENSMUSG00000034247,ENSMUSG00000033628,ENSMUSG00000041895,ENSMUSG00000002741,ENSMUSG00000032571,ENSMUSG00000033124,ENSMUSG00000018401,ENSMUSG00000027739,ENSMUSG00000004056,ENSMUSG00000003037,ENSMUSG00000024073,ENSMUSG00000025499,ENSMUSG00000007659,ENSMUSG00000002496,ENSMUSG00000032462,ENSMUSG00000028284,ENSMUSG00000027164,ENSMUSG00000007891,ENSMUSG00000090137,ENSMUSG00000019505,ENSMUSG00000008348,ENSMUSG00000030314,ENSMUSG00000025907,ENSMUSG00000029512,ENSMUSG00000041341,ENSMUSG00000004798,ENSMUSG00000027244,ENSMUSG00000024773,ENSMUSG00000027602,ENSMUSG00000021948,ENSMUSG00000063358,ENSMUSG00000063065,ENSMUSG00000022765,ENSMUSG00000021939,ENSMUSG00000061455,ENSMUSG00000004936,ENSMUSG00000035027,ENSMUSG00000037526,ENSMUSG00000017119,ENSMUSG00000028991,ENSMUSG00000070934,ENSMUSG00000041658,ENSMUSG00000039840,ENSMUSG00000028646,ENSMUSG00000025173,ENSMUSG00000018567,ENSMUSG00000028278,ENSMUSG00000025583,ENSMUSG00000042015,ENSMUSG00000028945,ENSMUSG00000038295,ENSMUSG00000049323
p53 signaling pathway	Mitochondrial Metabolism	0.13	0.085	0.021	ENSMUSG00000035086,ENSMUSG00000026289,ENSMUSG00000033628,ENSMUSG00000041895,ENSMUSG00000032571,ENSMUSG00000033124,ENSMUSG00000030314,ENSMUSG00000041341,ENSMUSG00000004798,ENSMUSG00000027244,ENSMUSG00000024773,ENSMUSG00000028991,ENSMUSG00000018567,ENSMUSG00000025583,ENSMUSG00000038295
p53 signaling pathway	Oxidative Stress	0.049	-0.0042	0.43	ENSMUSG00000026672,ENSMUSG00000015837,ENSMUSG00000000711,ENSMUSG00000025340,ENSMUSG00000035086,ENSMUSG00000079477,ENSMUSG00000052688,ENSMUSG00000019173,ENSMUSG00000017831,ENSMUSG00000027363,ENSMUSG00000033124,ENSMUSG00000038520,ENSMUSG00000025499,ENSMUSG00000007659,ENSMUSG00000090137,ENSMUSG00000019505,ENSMUSG00000008348,ENSMUSG00000029617,ENSMUSG00000078908,ENSMUSG00000032583,ENSMUSG00000029512,ENSMUSG00000027602,ENSMUSG00000027646,ENSMUSG00000017119,ENSMUSG00000023990,ENSMUSG00000018567,ENSMUSG00000028452,ENSMUSG00000028756,ENSMUSG00000023826,ENSMUSG00000038295
p53 signaling pathway	Proteostasis	0.17	0.18	0.00058	ENSMUSG00000070939,ENSMUSG00000061878,ENSMUSG00000000711,ENSMUSG00000029434,ENSMUSG00000023175,ENSMUSG00000045092,ENSMUSG00000026878,ENSMUSG00000027411,ENSMUSG00000041236,ENSMUSG00000079477,ENSMUSG00000034216,ENSMUSG00000027291,ENSMUSG00000052688,ENSMUSG00000032127,ENSMUSG00000031441,ENSMUSG00000062949,ENSMUSG00000019173,ENSMUSG00000021983,ENSMUSG00000017831,ENSMUSG00000015243,ENSMUSG00000033653,ENSMUSG00000037400,ENSMUSG00000015452,ENSMUSG00000024781,ENSMUSG00000040249,ENSMUSG00000035459,ENSMUSG00000036466,ENSMUSG00000002944,ENSMUSG00000042286,ENSMUSG00000024593,ENSMUSG00000038188,ENSMUSG00000034730,ENSMUSG00000037752,ENSMUSG00000040152,ENSMUSG00000001847,ENSMUSG00000042631,ENSMUSG00000051951,ENSMUSG00000035067,ENSMUSG00000016528,ENSMUSG00000003814,ENSMUSG00000063358,ENSMUSG00000063065,ENSMUSG00000032328,ENSMUSG00000037685,ENSMUSG00000024789,ENSMUSG00000054693,ENSMUSG00000057897,ENSMUSG00000021820,ENSMUSG00000024617,ENSMUSG00000020399,ENSMUSG00000004936,ENSMUSG00000035027,ENSMUSG00000057342,ENSMUSG00000031903,ENSMUSG00000028744,ENSMUSG00000019987,ENSMUSG00000002108,ENSMUSG00000060601
p53 signaling pathway	Structural Stabilization	0.1	0.059	0.052	ENSMUSG00000025358,ENSMUSG00000063358,ENSMUSG00000063065,ENSMUSG00000022376,ENSMUSG00000028161,ENSMUSG00000057897,ENSMUSG00000021820,ENSMUSG00000024617,ENSMUSG00000004936,ENSMUSG00000020053
p53 signaling pathway	Synapse	0.23	0.21	0.00017	ENSMUSG00000027859,ENSMUSG00000028072,ENSMUSG00000004056,ENSMUSG00000025499,ENSMUSG00000007659,ENSMUSG00000032462,ENSMUSG00000021408,ENSMUSG00000007891,ENSMUSG00000063358,ENSMUSG00000063065,ENSMUSG00000032359,ENSMUSG00000038642,ENSMUSG00000028111,ENSMUSG00000021939,ENSMUSG00000026883,ENSMUSG00000004936,ENSMUSG00000035027,ENSMUSG00000025408,ENSMUSG00000030560,ENSMUSG00000000817,ENSMUSG00000083282,ENSMUSG00000016256,ENSMUSG00000028015,ENSMUSG00000002083,ENSMUSG00000024942,ENSMUSG00000026509,ENSMUSG00000072235
p53 signaling pathway	Vasculature	0.3	0.2	0.00022	ENSMUSG00000022797,ENSMUSG00000032554,ENSMUSG00000023030,ENSMUSG00000022094,ENSMUSG00000026389,ENSMUSG00000030314,ENSMUSG00000024661,ENSMUSG00000027602,ENSMUSG00000056234,ENSMUSG00000050708,ENSMUSG00000027737,ENSMUSG00000053897,ENSMUSG00000010095,ENSMUSG00000003617
Cellular senescence	Apoptosis	-0.074	0.073	0.032	ENSMUSG00000031639,ENSMUSG00000039005,ENSMUSG00000031805,ENSMUSG00000047123,ENSMUSG00000015837,ENSMUSG00000022967,ENSMUSG00000028530,ENSMUSG00000098488,ENSMUSG00000037049,ENSMUSG00000038467,ENSMUSG00000109901,ENSMUSG00000000743,ENSMUSG00000027536,ENSMUSG00000004843,ENSMUSG00000025371,ENSMUSG00000033916,ENSMUSG00000053119,ENSMUSG00000031913,ENSMUSG00000050211,ENSMUSG00000028419,ENSMUSG00000009907,ENSMUSG00000022789,ENSMUSG00000021408,ENSMUSG00000034190,ENSMUSG00000024661,ENSMUSG00000050708,ENSMUSG00000030793,ENSMUSG00000024789,ENSMUSG00000021270,ENSMUSG00000057897,ENSMUSG00000021820,ENSMUSG00000024617,ENSMUSG00000027398,ENSMUSG00000019850,ENSMUSG00000000817,ENSMUSG00000024942,ENSMUSG00000026509,ENSMUSG00000033059
Cellular senescence	Autophagy	-0.078	0.024	0.17	ENSMUSG00000026389,ENSMUSG00000025358,ENSMUSG00000007659,ENSMUSG00000002496,ENSMUSG00000034730,ENSMUSG00000040152,ENSMUSG00000037411,ENSMUSG00000020184,ENSMUSG00000002083,ENSMUSG00000020053
Cellular senescence	Cell Cycle	0.0033	-0.01	0.52	ENSMUSG00000015837,ENSMUSG00000007613,ENSMUSG00000025358,ENSMUSG00000004056,ENSMUSG00000025499,ENSMUSG00000002496,ENSMUSG00000032462,ENSMUSG00000016528,ENSMUSG00000063358,ENSMUSG00000063065,ENSMUSG00000028161,ENSMUSG00000037411,ENSMUSG00000020184,ENSMUSG00000004936,ENSMUSG00000035027,ENSMUSG00000028991,ENSMUSG00000024942,ENSMUSG00000026509,ENSMUSG00000028945
Cellular senescence	DNA Repair	-0.055	0.044	0.088	ENSMUSG00000019843,ENSMUSG00000029648,ENSMUSG00000059923,ENSMUSG00000007655,ENSMUSG00000062960,ENSMUSG00000025809,ENSMUSG00000007815,ENSMUSG00000062312,ENSMUSG00000020122,ENSMUSG00000039844,ENSMUSG00000004056,ENSMUSG00000068798,ENSMUSG00000017344,ENSMUSG00000006699,ENSMUSG00000034902,ENSMUSG00000025499,ENSMUSG00000032462,ENSMUSG00000062694,ENSMUSG00000040152,ENSMUSG00000001847,ENSMUSG00000018012,ENSMUSG00000063358,ENSMUSG00000063065,ENSMUSG00000052681,ENSMUSG00000027009,ENSMUSG00000000058,ENSMUSG00000028017,ENSMUSG00000004936,ENSMUSG00000022505,ENSMUSG00000031328,ENSMUSG00000027646,ENSMUSG00000024620,ENSMUSG00000026509,ENSMUSG00000030672,ENSMUSG00000001119,ENSMUSG00000020053
Cellular senescence	Endolysosome	0.1	0.064	0.044	ENSMUSG00000019843,ENSMUSG00000007613,ENSMUSG00000007815,ENSMUSG00000062312,ENSMUSG00000020122,ENSMUSG00000005534,ENSMUSG00000000303,ENSMUSG00000068798,ENSMUSG00000006699,ENSMUSG00000028868,ENSMUSG00000028284,ENSMUSG00000001847,ENSMUSG00000018012,ENSMUSG00000027540,ENSMUSG00000063358,ENSMUSG00000063065,ENSMUSG00000052681,ENSMUSG00000029684,ENSMUSG00000019831,ENSMUSG00000027646,ENSMUSG00000030672,ENSMUSG00000031165
Cellular senescence	Epigenetic	-0.022	-0.022	0.75	ENSMUSG00000029053,ENSMUSG00000036943,ENSMUSG00000025809,ENSMUSG00000007815,ENSMUSG00000052397,ENSMUSG00000062312,ENSMUSG00000041301,ENSMUSG00000036718,ENSMUSG00000050029,ENSMUSG00000024589,ENSMUSG00000032531,ENSMUSG00000027935,ENSMUSG00000062232,ENSMUSG00000020536,ENSMUSG00000012296,ENSMUSG00000003037,ENSMUSG00000006304,ENSMUSG00000037643,ENSMUSG00000068798,ENSMUSG00000006699,ENSMUSG00000031078,ENSMUSG00000001847,ENSMUSG00000071317,ENSMUSG00000022831,ENSMUSG00000021638,ENSMUSG00000041688,ENSMUSG00000037533,ENSMUSG00000022568,ENSMUSG00000009073,ENSMUSG00000027646,ENSMUSG00000032216,ENSMUSG00000020152,ENSMUSG00000022443,ENSMUSG00000072235,ENSMUSG00000031165
Cellular senescence	Immune Response	-0.025	-0.017	0.64	ENSMUSG00000059923,ENSMUSG00000020122,ENSMUSG00000038668,ENSMUSG00000035283,ENSMUSG00000025499,ENSMUSG00000025162,ENSMUSG00000063358,ENSMUSG00000063065,ENSMUSG00000028017,ENSMUSG00000022376,ENSMUSG00000032259,ENSMUSG00000004936,ENSMUSG00000035027,ENSMUSG00000027646,ENSMUSG00000024620,ENSMUSG00000034781,ENSMUSG00000057614,ENSMUSG00000000001,ENSMUSG00000036752,ENSMUSG00000001525,ENSMUSG00000072235,ENSMUSG00000026228
Cellular senescence	Lipid Metabolism	-0.14	0.13	0.0045	ENSMUSG00000031805,ENSMUSG00000028530,ENSMUSG00000059923,ENSMUSG00000041075,ENSMUSG00000005320,ENSMUSG00000004056,ENSMUSG00000025499,ENSMUSG00000032462,ENSMUSG00000063358,ENSMUSG00000063065,ENSMUSG00000024789,ENSMUSG00000029071,ENSMUSG00000020888,ENSMUSG00000049791,ENSMUSG00000021994,ENSMUSG00000045005,ENSMUSG00000050288,ENSMUSG00000067336,ENSMUSG00000022997,ENSMUSG00000036856,ENSMUSG00000030093,ENSMUSG00000022382,ENSMUSG00000030170,ENSMUSG00000000125,ENSMUSG00000033227,ENSMUSG00000004936,ENSMUSG00000035027,ENSMUSG00000020053
Cellular senescence	Metal Binding and Homeostasis	0.065	0.022	0.18	ENSMUSG00000033577,ENSMUSG00000021375,ENSMUSG00000024301,ENSMUSG00000035441,ENSMUSG00000032220,ENSMUSG00000018417,ENSMUSG00000037234,ENSMUSG00000031865,ENSMUSG00000018395,ENSMUSG00000006740,ENSMUSG00000034593,ENSMUSG00000035770,ENSMUSG00000024862,ENSMUSG00000030672,ENSMUSG00000030761,ENSMUSG00000036752,ENSMUSG00000001525,ENSMUSG00000021076,ENSMUSG00000018707,ENSMUSG00000022443,ENSMUSG00000025885,ENSMUSG00000072235,ENSMUSG00000035198,ENSMUSG00000029757
Cellular senescence	Mitochondrial Metabolism	0.036	-0.011	0.53	ENSMUSG00000025809,ENSMUSG00000032826,ENSMUSG00000042524,ENSMUSG00000034480,ENSMUSG00000007097,ENSMUSG00000020388,ENSMUSG00000040152,ENSMUSG00000027009,ENSMUSG00000028763,ENSMUSG00000021493,ENSMUSG00000020592,ENSMUSG00000096054,ENSMUSG00000069601,ENSMUSG00000030672,ENSMUSG00000001119,ENSMUSG00000074899,ENSMUSG00000031375,ENSMUSG00000017009,ENSMUSG00000021614,ENSMUSG00000022261,ENSMUSG00000025743,ENSMUSG00000019929,ENSMUSG00000041936,ENSMUSG00000022443
Cellular senescence	Myelination	0.11	0.032	0.13	ENSMUSG00000045382,ENSMUSG00000021070,ENSMUSG00000025949,ENSMUSG00000025809,ENSMUSG00000007815,ENSMUSG00000052397,ENSMUSG00000020122,ENSMUSG00000034480,ENSMUSG00000038668,ENSMUSG00000005320,ENSMUSG00000004056,ENSMUSG00000006304,ENSMUSG00000006699,ENSMUSG00000034902,ENSMUSG00000028868,ENSMUSG00000025499,ENSMUSG00000032462,ENSMUSG00000001847,ENSMUSG00000018012,ENSMUSG00000063358,ENSMUSG00000063065,ENSMUSG00000027009,ENSMUSG00000029684,ENSMUSG00000028017,ENSMUSG00000045613,ENSMUSG00000000290,ENSMUSG00000030786,ENSMUSG00000019831,ENSMUSG00000031861,ENSMUSG00000048376,ENSMUSG00000004936,ENSMUSG00000035027,ENSMUSG00000027646,ENSMUSG00000026737,ENSMUSG00000024620,ENSMUSG00000030672,ENSMUSG00000020152,ENSMUSG00000022443
Cellular senescence	Oxidative Stress	0.11	0.05	0.071	ENSMUSG00000037548,ENSMUSG00000037649,ENSMUSG00000073421,ENSMUSG00000041538,ENSMUSG00000024334,ENSMUSG00000067341,ENSMUSG00000022797,ENSMUSG00000024669,ENSMUSG00000042817,ENSMUSG00000051439,ENSMUSG00000002944,ENSMUSG00000027009,ENSMUSG00000003882,ENSMUSG00000023274,ENSMUSG00000015947,ENSMUSG00000030342,ENSMUSG00000030786,ENSMUSG00000030577,ENSMUSG00000000869,ENSMUSG00000028859,ENSMUSG00000027820,ENSMUSG00000027398,ENSMUSG00000016494,ENSMUSG00000039062
Cellular senescence	Proteostasis	-0.025	-0.019	0.68	ENSMUSG00000019843,ENSMUSG00000098488,ENSMUSG00000029053,ENSMUSG00000025809,ENSMUSG00000007815,ENSMUSG00000050732,ENSMUSG00000050211,ENSMUSG00000004056,ENSMUSG00000037643,ENSMUSG00000068798,ENSMUSG00000020573,ENSMUSG00000032462,ENSMUSG00000063358,ENSMUSG00000063065,ENSMUSG00000052681,ENSMUSG00000022376,ENSMUSG00000042228,ENSMUSG00000028978,ENSMUSG00000048376,ENSMUSG00000027646,ENSMUSG00000057614,ENSMUSG00000000001,ENSMUSG00000027287,ENSMUSG00000021457,ENSMUSG00000058715
Cellular senescence	Structural Stabilization	-0.083	0.072	0.032	ENSMUSG00000039005,ENSMUSG00000044583,ENSMUSG00000040522,ENSMUSG00000006519,ENSMUSG00000000605,ENSMUSG00000004319,ENSMUSG00000004317,ENSMUSG00000071715,ENSMUSG00000004056,ENSMUSG00000015452,ENSMUSG00000032462,ENSMUSG00000028284,ENSMUSG00000031161,ENSMUSG00000030314,ENSMUSG00000001847,ENSMUSG00000063358,ENSMUSG00000063065,ENSMUSG00000045551,ENSMUSG00000015947,ENSMUSG00000000290,ENSMUSG00000030786,ENSMUSG00000052270,ENSMUSG00000024164,ENSMUSG00000004936,ENSMUSG00000035027,ENSMUSG00000027646,ENSMUSG00000028991,ENSMUSG00000009350,ENSMUSG00000021457
Cellular senescence	Synapse	0.025	-0.019	0.69	ENSMUSG00000031639,ENSMUSG00000045322,ENSMUSG00000039005,ENSMUSG00000047123,ENSMUSG00000025139,ENSMUSG00000044583,ENSMUSG00000040522,ENSMUSG00000021277,ENSMUSG00000022967,ENSMUSG00000028530,ENSMUSG00000015755,ENSMUSG00000004056,ENSMUSG00000032462,ENSMUSG00000028284,ENSMUSG00000027164,ENSMUSG00000032508,ENSMUSG00000025779,ENSMUSG00000031392,ENSMUSG00000051439,ENSMUSG00000059883,ENSMUSG00000025498,ENSMUSG00000021408,ENSMUSG00000022414,ENSMUSG00000001847,ENSMUSG00000063358,ENSMUSG00000063065,ENSMUSG00000028111,ENSMUSG00000032041,ENSMUSG00000004936,ENSMUSG00000035027,ENSMUSG00000027776,ENSMUSG00000027398
Cellular senescence	Vasculature	-0.12	0.073	0.032	ENSMUSG00000057672,ENSMUSG00000039005,ENSMUSG00000024349,ENSMUSG00000047123,ENSMUSG00000021277,ENSMUSG00000046879,ENSMUSG00000022967,ENSMUSG00000028530,ENSMUSG00000006519,ENSMUSG00000015755,ENSMUSG00000007815,ENSMUSG00000026289,ENSMUSG00000032322,ENSMUSG00000007659,ENSMUSG00000022789,ENSMUSG00000028284,ENSMUSG00000027164,ENSMUSG00000032508,ENSMUSG00000059883,ENSMUSG00000025498,ENSMUSG00000021408,ENSMUSG00000022414,ENSMUSG00000035476,ENSMUSG00000029338,ENSMUSG00000033420,ENSMUSG00000027602,ENSMUSG00000030793,ENSMUSG00000021948,ENSMUSG00000063358,ENSMUSG00000063065,ENSMUSG00000021939,ENSMUSG00000029468,ENSMUSG00000021270,ENSMUSG00000027398,ENSMUSG00000019850,ENSMUSG00000009292,ENSMUSG00000018567
Focal adhesion	Apoptosis	-0.17	0.15	0.002	ENSMUSG00000007815,ENSMUSG00000004056,ENSMUSG00000040165,ENSMUSG00000079168,ENSMUSG00000025499,ENSMUSG00000032462,ENSMUSG00000030793,ENSMUSG00000016528,ENSMUSG00000021948,ENSMUSG00000063358,ENSMUSG00000063065,ENSMUSG00000028161,ENSMUSG00000020184,ENSMUSG00000027646,ENSMUSG00000027776,ENSMUSG00000027398,ENSMUSG00000028191,ENSMUSG00000021457,ENSMUSG00000058715
Focal adhesion	Autophagy	-0.13	0.093	0.016	ENSMUSG00000019843,ENSMUSG00000022967,ENSMUSG00000059923,ENSMUSG00000057439,ENSMUSG00000025499,ENSMUSG00000032462,ENSMUSG00000001847,ENSMUSG00000018012,ENSMUSG00000063358,ENSMUSG00000063065,ENSMUSG00000000290,ENSMUSG00000028161,ENSMUSG00000004936,ENSMUSG00000035027,ENSMUSG00000000817,ENSMUSG00000021457,ENSMUSG00000058715
Focal adhesion	Cell Cycle	-0.065	0.0024	0.35	ENSMUSG00000037548,ENSMUSG00000037649,ENSMUSG00000073421,ENSMUSG00000041538,ENSMUSG00000024334,ENSMUSG00000067341,ENSMUSG00000024610,ENSMUSG00000057439,ENSMUSG00000003814,ENSMUSG00000038642,ENSMUSG00000021190,ENSMUSG00000021939,ENSMUSG00000020368,ENSMUSG00000023274,ENSMUSG00000060802,ENSMUSG00000021270,ENSMUSG00000015656,ENSMUSG00000031838,ENSMUSG00000091971,ENSMUSG00000027248
Focal adhesion	DNA Repair	-0.12	0.036	0.11	ENSMUSG00000019843,ENSMUSG00000059923,ENSMUSG00000007815,ENSMUSG00000042351,ENSMUSG00000004056,ENSMUSG00000006699,ENSMUSG00000025499,ENSMUSG00000032462,ENSMUSG00000028284,ENSMUSG00000063358,ENSMUSG00000063065,ENSMUSG00000026011,ENSMUSG00000023274,ENSMUSG00000028161,ENSMUSG00000000869,ENSMUSG00000004936,ENSMUSG00000035027,ENSMUSG00000028191
Focal adhesion	Endolysosome	0.014	-0.029	0.94	ENSMUSG00000037548,ENSMUSG00000037649,ENSMUSG00000073421,ENSMUSG00000041538,ENSMUSG00000024334,ENSMUSG00000067341,ENSMUSG00000031805,ENSMUSG00000031304,ENSMUSG00000068227,ENSMUSG00000028530,ENSMUSG00000063358,ENSMUSG00000063065,ENSMUSG00000024789,ENSMUSG00000014773,ENSMUSG00000023274,ENSMUSG00000028161,ENSMUSG00000000869,ENSMUSG00000027776
Focal adhesion	Epigenetic	-0.11	0.024	0.17	ENSMUSG00000037548,ENSMUSG00000037649,ENSMUSG00000073421,ENSMUSG00000041538,ENSMUSG00000024334,ENSMUSG00000067341,ENSMUSG00000031805,ENSMUSG00000031304,ENSMUSG00000068227,ENSMUSG00000007613,ENSMUSG00000028530,ENSMUSG00000063358,ENSMUSG00000063065,ENSMUSG00000024789,ENSMUSG00000023274,ENSMUSG00000028161,ENSMUSG00000000869,ENSMUSG00000021270,ENSMUSG00000027398,ENSMUSG00000028991
Focal adhesion	Immune Response	-0.11	0.14	0.0028	ENSMUSG00000021277,ENSMUSG00000015755,ENSMUSG00000028284,ENSMUSG00000027164,ENSMUSG00000035476,ENSMUSG00000063358,ENSMUSG00000063065,ENSMUSG00000000869,ENSMUSG00000021270,ENSMUSG00000020048,ENSMUSG00000027398,ENSMUSG00000019850
Focal adhesion	Lipid Metabolism	-0.21	0.22	0.00011	ENSMUSG00000025491,ENSMUSG00000059923,ENSMUSG00000004056,ENSMUSG00000032737,ENSMUSG00000025499,ENSMUSG00000032462,ENSMUSG00000003379,ENSMUSG00000001847,ENSMUSG00000018012,ENSMUSG00000063358,ENSMUSG00000063065,ENSMUSG00000026656,ENSMUSG00000030577,ENSMUSG00000028161,ENSMUSG00000042228,ENSMUSG00000004936,ENSMUSG00000035027,ENSMUSG00000028191,ENSMUSG00000037706,ENSMUSG00000021457
Focal adhesion	Metal Binding and Homeostasis	-0.099	0.08	0.025	ENSMUSG00000019843,ENSMUSG00000059923,ENSMUSG00000098488,ENSMUSG00000050211,ENSMUSG00000004056,ENSMUSG00000025499,ENSMUSG00000032462,ENSMUSG00000001847,ENSMUSG00000018012,ENSMUSG00000063358,ENSMUSG00000063065,ENSMUSG00000000869,ENSMUSG00000042228,ENSMUSG00000004936,ENSMUSG00000035027,ENSMUSG00000021457,ENSMUSG00000058715
Focal adhesion	Mitochondrial Metabolism	-0.15	0.077	0.028	ENSMUSG00000061878,ENSMUSG00000098488,ENSMUSG00000024381,ENSMUSG00000050211,ENSMUSG00000027695,ENSMUSG00000052151,ENSMUSG00000044147,ENSMUSG00000004056,ENSMUSG00000006304,ENSMUSG00000032737,ENSMUSG00000033335,ENSMUSG00000006699,ENSMUSG00000034902,ENSMUSG00000028868,ENSMUSG00000021314,ENSMUSG00000032462,ENSMUSG00000001847,ENSMUSG00000021948,ENSMUSG00000063358,ENSMUSG00000063065,ENSMUSG00000015947,ENSMUSG00000026656,ENSMUSG00000019831,ENSMUSG00000042228,ENSMUSG00000004936,ENSMUSG00000003283,ENSMUSG00000057342,ENSMUSG00000020152,ENSMUSG00000031165,ENSMUSG00000021457
Focal adhesion	Myelination	-0.16	0.12	0.0056	ENSMUSG00000045382,ENSMUSG00000006519,ENSMUSG00000025809,ENSMUSG00000007815,ENSMUSG00000052397,ENSMUSG00000071715,ENSMUSG00000068798,ENSMUSG00000006699,ENSMUSG00000032462,ENSMUSG00000001847,ENSMUSG00000052681,ENSMUSG00000027009,ENSMUSG00000000290,ENSMUSG00000030786,ENSMUSG00000021638,ENSMUSG00000027962,ENSMUSG00000030672,ENSMUSG00000057614,ENSMUSG00000000001,ENSMUSG00000049044
Focal adhesion	Oxidative Stress	-0.024	-0.024	0.8	ENSMUSG00000031712,ENSMUSG00000023206,ENSMUSG00000037548,ENSMUSG00000037649,ENSMUSG00000073421,ENSMUSG00000041538,ENSMUSG00000024334,ENSMUSG00000067341,ENSMUSG00000045382,ENSMUSG00000027009,ENSMUSG00000000869
Focal adhesion	Proteostasis	-0.038	-0.014	0.59	ENSMUSG00000031805,ENSMUSG00000045382,ENSMUSG00000059923,ENSMUSG00000029053,ENSMUSG00000007815,ENSMUSG00000004056,ENSMUSG00000068798,ENSMUSG00000020573,ENSMUSG00000006699,ENSMUSG00000025499,ENSMUSG00000032462,ENSMUSG00000018920,ENSMUSG00000001847,ENSMUSG00000018012,ENSMUSG00000020143,ENSMUSG00000021948,ENSMUSG00000063358,ENSMUSG00000063065,ENSMUSG00000052681,ENSMUSG00000024789,ENSMUSG00000022376,ENSMUSG00000060216,ENSMUSG00000018909,ENSMUSG00000071005,ENSMUSG00000094065,ENSMUSG00000042228,ENSMUSG00000004936,ENSMUSG00000027646,ENSMUSG00000003283,ENSMUSG00000057614,ENSMUSG00000029713,ENSMUSG00000027669,ENSMUSG00000029064,ENSMUSG00000000001,ENSMUSG00000031165,ENSMUSG00000042249,ENSMUSG00000052783,ENSMUSG00000024858
Focal adhesion	Structural Stabilization	-0.11	0.11	0.0097	ENSMUSG00000031840,ENSMUSG00000027273,ENSMUSG00000007097,ENSMUSG00000029778,ENSMUSG00000007207,ENSMUSG00000020894,ENSMUSG00000022376,ENSMUSG00000057897,ENSMUSG00000021820,ENSMUSG00000024617,ENSMUSG00000034781,ENSMUSG00000049044,ENSMUSG00000061601,ENSMUSG00000037386
Focal adhesion	Synapse	-0.19	0.19	0.00045	ENSMUSG00000059923,ENSMUSG00000029053,ENSMUSG00000059714,ENSMUSG00000005534,ENSMUSG00000039844,ENSMUSG00000018566,ENSMUSG00000004056,ENSMUSG00000061981,ENSMUSG00000037643,ENSMUSG00000032737,ENSMUSG00000025499,ENSMUSG00000019487,ENSMUSG00000002496,ENSMUSG00000032462,ENSMUSG00000024143,ENSMUSG00000020612,ENSMUSG00000025855,ENSMUSG00000027540,ENSMUSG00000063358,ENSMUSG00000063065,ENSMUSG00000034342,ENSMUSG00000004936,ENSMUSG00000035027,ENSMUSG00000028991,ENSMUSG00000025583,ENSMUSG00000028945,ENSMUSG00000033059,ENSMUSG00000020792
Focal adhesion	Vasculature	-0.16	0.14	0.0027	ENSMUSG00000053647,ENSMUSG00000004056,ENSMUSG00000025499,ENSMUSG00000032462,ENSMUSG00000063358,ENSMUSG00000063065,ENSMUSG00000060216,ENSMUSG00000018909,ENSMUSG00000041710,ENSMUSG00000004936,ENSMUSG00000035027,ENSMUSG00000034781
Adherens junction	Apoptosis	-0.18	0.096	0.014	ENSMUSG00000059923,ENSMUSG00000098488,ENSMUSG00000020122,ENSMUSG00000050211,ENSMUSG00000027695,ENSMUSG00000006699,ENSMUSG00000025499,ENSMUSG00000000957,ENSMUSG00000021948,ENSMUSG00000063358,ENSMUSG00000063065,ENSMUSG00000024486,ENSMUSG00000022376,ENSMUSG00000057897,ENSMUSG00000021820,ENSMUSG00000024617,ENSMUSG00000004936,ENSMUSG00000035027,ENSMUSG00000027646,ENSMUSG00000034781
Adherens junction	Autophagy	0.075	0.064	0.043	ENSMUSG00000053647,ENSMUSG00000059923,ENSMUSG00000020122,ENSMUSG00000000766,ENSMUSG00000004056,ENSMUSG00000025499,ENSMUSG00000032462,ENSMUSG00000007891,ENSMUSG00000021948,ENSMUSG00000063358,ENSMUSG00000063065,ENSMUSG00000024486,ENSMUSG00000029999,ENSMUSG00000022376,ENSMUSG00000021270,ENSMUSG00000020048,ENSMUSG00000028978,ENSMUSG00000004936,ENSMUSG00000035027,ENSMUSG00000027646,ENSMUSG00000015656,ENSMUSG00000057614,ENSMUSG00000000001,ENSMUSG00000091971
Adherens junction	Cell Cycle	-0.23	0.12	0.0051	ENSMUSG00000025358,ENSMUSG00000004056,ENSMUSG00000032462,ENSMUSG00000063358,ENSMUSG00000063065,ENSMUSG00000022376,ENSMUSG00000021270,ENSMUSG00000004936,ENSMUSG00000057614,ENSMUSG00000000001,ENSMUSG00000020053
Adherens junction	DNA Repair	-0.13	0.025	0.16	ENSMUSG00000059923,ENSMUSG00000024107,ENSMUSG00000004056,ENSMUSG00000025499,ENSMUSG00000032462,ENSMUSG00000063358,ENSMUSG00000063065,ENSMUSG00000024789,ENSMUSG00000005268,ENSMUSG00000004936,ENSMUSG00000035027,ENSMUSG00000027646
Adherens junction	Endolysosome	-0.011	-0.028	0.92	ENSMUSG00000098488,ENSMUSG00000007815,ENSMUSG00000020122,ENSMUSG00000050211,ENSMUSG00000020573,ENSMUSG00000025499,ENSMUSG00000063358,ENSMUSG00000063065,ENSMUSG00000022376,ENSMUSG00000028161,ENSMUSG00000035064,ENSMUSG00000019146,ENSMUSG00000020723,ENSMUSG00000066189,ENSMUSG00000053395,ENSMUSG00000057897,ENSMUSG00000028978,ENSMUSG00000021820,ENSMUSG00000024617,ENSMUSG00000004936,ENSMUSG00000035027,ENSMUSG00000069806,ENSMUSG00000027646,ENSMUSG00000009292,ENSMUSG00000057614,ENSMUSG00000000001,ENSMUSG00000040373
Adherens junction	Epigenetic	-0.23	0.095	0.014	ENSMUSG00000007613,ENSMUSG00000059923,ENSMUSG00000029053,ENSMUSG00000020122,ENSMUSG00000004056,ENSMUSG00000025499,ENSMUSG00000032462,ENSMUSG00000063358,ENSMUSG00000063065,ENSMUSG00000022376,ENSMUSG00000060216,ENSMUSG00000018909,ENSMUSG00000028978,ENSMUSG00000004936,ENSMUSG00000035027,ENSMUSG00000027646,ENSMUSG00000057614,ENSMUSG00000029713,ENSMUSG00000027669,ENSMUSG00000029064,ENSMUSG00000000001
Adherens junction	Immune Response	-0.12	0.066	0.04	ENSMUSG00000059923,ENSMUSG00000004056,ENSMUSG00000055737,ENSMUSG00000025499,ENSMUSG00000032462,ENSMUSG00000063358,ENSMUSG00000063065,ENSMUSG00000024789,ENSMUSG00000020713,ENSMUSG00000022376,ENSMUSG00000004936,ENSMUSG00000035027,ENSMUSG00000028991,ENSMUSG00000034781,ENSMUSG00000057614,ENSMUSG00000000001,ENSMUSG00000020053
Adherens junction	Lipid Metabolism	-0.33	0.23	6.2e-05	ENSMUSG00000007097,ENSMUSG00000075707,ENSMUSG00000004056,ENSMUSG00000025499,ENSMUSG00000002496,ENSMUSG00000032462,ENSMUSG00000063358,ENSMUSG00000063065,ENSMUSG00000036856,ENSMUSG00000020184,ENSMUSG00000004936,ENSMUSG00000035027,ENSMUSG00000027646,ENSMUSG00000028991,ENSMUSG00000028945
Adherens junction	Metal Binding and Homeostasis	-0.2	0.13	0.004	ENSMUSG00000007815,ENSMUSG00000020122,ENSMUSG00000027695,ENSMUSG00000021490,ENSMUSG00000024913,ENSMUSG00000030201,ENSMUSG00000000957,ENSMUSG00000063358,ENSMUSG00000063065,ENSMUSG00000024486,ENSMUSG00000022376,ENSMUSG00000060216,ENSMUSG00000018909,ENSMUSG00000004936,ENSMUSG00000034781,ENSMUSG00000057614,ENSMUSG00000000001
Adherens junction	Mitochondrial Metabolism	0.23	0.13	0.0045	ENSMUSG00000041075,ENSMUSG00000025499,ENSMUSG00000005994,ENSMUSG00000063358,ENSMUSG00000063065,ENSMUSG00000029071,ENSMUSG00000020888,ENSMUSG00000049791,ENSMUSG00000021994,ENSMUSG00000045005,ENSMUSG00000050288,ENSMUSG00000022376,ENSMUSG00000022997,ENSMUSG00000036856,ENSMUSG00000030093,ENSMUSG00000022382,ENSMUSG00000030170,ENSMUSG00000000125,ENSMUSG00000033227,ENSMUSG00000057897,ENSMUSG00000021820,ENSMUSG00000024617,ENSMUSG00000004936,ENSMUSG00000035027,ENSMUSG00000004651,ENSMUSG00000057614,ENSMUSG00000000001
Adherens junction	Oxidative Stress	-0.055	0.0018	0.35	ENSMUSG00000032193,ENSMUSG00000035735,ENSMUSG00000007097,ENSMUSG00000037936,ENSMUSG00000002688,ENSMUSG00000022376,ENSMUSG00000057897,ENSMUSG00000021820,ENSMUSG00000024617,ENSMUSG00000034781,ENSMUSG00000039206
Adherens junction	Proteostasis	-0.081	0.013	0.24	ENSMUSG00000009545,ENSMUSG00000045730,ENSMUSG00000007097,ENSMUSG00000035283,ENSMUSG00000004056,ENSMUSG00000020573,ENSMUSG00000063358,ENSMUSG00000063065,ENSMUSG00000071317,ENSMUSG00000022376,ENSMUSG00000019146,ENSMUSG00000020723,ENSMUSG00000066189,ENSMUSG00000053395,ENSMUSG00000057897,ENSMUSG00000021820,ENSMUSG00000024617,ENSMUSG00000069806,ENSMUSG00000057614,ENSMUSG00000000001,ENSMUSG00000040373,ENSMUSG00000049044
Adherens junction	Structural Stabilization	-0.16	0.11	0.0073	ENSMUSG00000034579,ENSMUSG00000098488,ENSMUSG00000007815,ENSMUSG00000059588,ENSMUSG00000050211,ENSMUSG00000041193,ENSMUSG00000020123,ENSMUSG00000021948,ENSMUSG00000063358,ENSMUSG00000063065,ENSMUSG00000037727,ENSMUSG00000022376,ENSMUSG00000001240,ENSMUSG00000004936,ENSMUSG00000035027,ENSMUSG00000022683,ENSMUSG00000041046,ENSMUSG00000034781,ENSMUSG00000022443,ENSMUSG00000030790,ENSMUSG00000030669,ENSMUSG00000034353
Adherens junction	Synapse	-0.21	0.14	0.0032	ENSMUSG00000009545,ENSMUSG00000052397,ENSMUSG00000041301,ENSMUSG00000007097,ENSMUSG00000040569,ENSMUSG00000022376,ENSMUSG00000057897,ENSMUSG00000021820,ENSMUSG00000024617,ENSMUSG00000039672,ENSMUSG00000057614,ENSMUSG00000000001
Adherens junction	Vasculature	-0.13	0.069	0.037	ENSMUSG00000048677,ENSMUSG00000034579,ENSMUSG00000009545,ENSMUSG00000007815,ENSMUSG00000041301,ENSMUSG00000024511,ENSMUSG00000004771,ENSMUSG00000041193,ENSMUSG00000007097,ENSMUSG00000019066,ENSMUSG00000003037,ENSMUSG00000068798,ENSMUSG00000001847,ENSMUSG00000052681,ENSMUSG00000022376,ENSMUSG00000022683
Tight junction	Apoptosis	-0.0096	0.0058	0.31	ENSMUSG00000024935,ENSMUSG00000009545,ENSMUSG00000007097,ENSMUSG00000020264,ENSMUSG00000061119,ENSMUSG00000035000,ENSMUSG00000015405,ENSMUSG00000036123,ENSMUSG00000027820,ENSMUSG00000043885,ENSMUSG00000020261,ENSMUSG00000010095,ENSMUSG00000001119
Tight junction	Autophagy	-0.09	0.015	0.23	ENSMUSG00000032193,ENSMUSG00000002985,ENSMUSG00000024413,ENSMUSG00000027070,ENSMUSG00000068747,ENSMUSG00000044254,ENSMUSG00000018167,ENSMUSG00000015243,ENSMUSG00000029103,ENSMUSG00000024781,ENSMUSG00000040249,ENSMUSG00000037295,ENSMUSG00000002944,ENSMUSG00000037936,ENSMUSG00000024091,ENSMUSG00000022219,ENSMUSG00000032081,ENSMUSG00000040564,ENSMUSG00000032083,ENSMUSG00000005681,ENSMUSG00000053846,ENSMUSG00000028553,ENSMUSG00000021242
Tight junction	Cell Cycle	0.15	0.13	0.0034	ENSMUSG00000032554,ENSMUSG00000033792,ENSMUSG00000023030,ENSMUSG00000006567,ENSMUSG00000063354,ENSMUSG00000021490,ENSMUSG00000066150,ENSMUSG00000007097,ENSMUSG00000020829,ENSMUSG00000015652,ENSMUSG00000015653,ENSMUSG00000024661,ENSMUSG00000050708,ENSMUSG00000036123,ENSMUSG00000011034,ENSMUSG00000027015
Tight junction	Endolysosome	-0.0063	-0.03	0.98	ENSMUSG00000000711,ENSMUSG00000030805,ENSMUSG00000019173,ENSMUSG00000024411,ENSMUSG00000004771,ENSMUSG00000017831,ENSMUSG00000031390,ENSMUSG00000077450,ENSMUSG00000031865,ENSMUSG00000020894,ENSMUSG00000037727,ENSMUSG00000035770,ENSMUSG00000034187,ENSMUSG00000018707,ENSMUSG00000029757
Tight junction	Epigenetic	-0.087	0.0038	0.33	ENSMUSG00000021070,ENSMUSG00000047126,ENSMUSG00000004771,ENSMUSG00000007097,ENSMUSG00000033335,ENSMUSG00000022841,ENSMUSG00000035152,ENSMUSG00000026825,ENSMUSG00000028478,ENSMUSG00000002957,ENSMUSG00000060279,ENSMUSG00000008036,ENSMUSG00000040265,ENSMUSG00000047547
Tight junction	Immune Response	0.073	0.018	0.21	ENSMUSG00000038023,ENSMUSG00000013160,ENSMUSG00000019210,ENSMUSG00000038600,ENSMUSG00000001750,ENSMUSG00000024121,ENSMUSG00000015575,ENSMUSG00000039347,ENSMUSG00000019302,ENSMUSG00000039105,ENSMUSG00000004285,ENSMUSG00000024403,ENSMUSG00000006269,ENSMUSG00000052459,ENSMUSG00000022295,ENSMUSG00000021114,ENSMUSG00000006273,ENSMUSG00000020566
Tight junction	Lipid Metabolism	-0.038	-0.015	0.6	ENSMUSG00000098488,ENSMUSG00000024935,ENSMUSG00000020524,ENSMUSG00000050211,ENSMUSG00000030209,ENSMUSG00000027695,ENSMUSG00000028833,ENSMUSG00000019935,ENSMUSG00000063358,ENSMUSG00000063065,ENSMUSG00000022376,ENSMUSG00000028161,ENSMUSG00000020886,ENSMUSG00000001986,ENSMUSG00000033981,ENSMUSG00000025892,ENSMUSG00000057614,ENSMUSG00000029713,ENSMUSG00000027669,ENSMUSG00000029064,ENSMUSG00000000001,ENSMUSG00000042249,ENSMUSG00000024858
Tight junction	Metal Binding and Homeostasis	0.014	-0.024	0.81	ENSMUSG00000006930,ENSMUSG00000026028,ENSMUSG00000022376,ENSMUSG00000027646,ENSMUSG00000018567,ENSMUSG00000057614,ENSMUSG00000029713,ENSMUSG00000027669,ENSMUSG00000034187,ENSMUSG00000029064,ENSMUSG00000000001
Tight junction	Mitochondrial Metabolism	-0.027	-0.01	0.52	ENSMUSG00000019843,ENSMUSG00000009545,ENSMUSG00000004056,ENSMUSG00000020573,ENSMUSG00000025499,ENSMUSG00000030525,ENSMUSG00000032462,ENSMUSG00000063358,ENSMUSG00000063065,ENSMUSG00000024789,ENSMUSG00000045613,ENSMUSG00000100241,ENSMUSG00000022376,ENSMUSG00000028033,ENSMUSG00000057897,ENSMUSG00000021820,ENSMUSG00000024617,ENSMUSG00000004936,ENSMUSG00000034781,ENSMUSG00000057614,ENSMUSG00000029713,ENSMUSG00000027669,ENSMUSG00000029064,ENSMUSG00000000001,ENSMUSG00000023328
Tight junction	Myelination	-0.12	0.061	0.048	ENSMUSG00000020524,ENSMUSG00000030209,ENSMUSG00000025468,ENSMUSG00000004056,ENSMUSG00000060216,ENSMUSG00000018909,ENSMUSG00000028161,ENSMUSG00000006740,ENSMUSG00000032259,ENSMUSG00000057897,ENSMUSG00000001986,ENSMUSG00000021820,ENSMUSG00000024617,ENSMUSG00000033981,ENSMUSG00000025892,ENSMUSG00000057614,ENSMUSG00000029713,ENSMUSG00000027669,ENSMUSG00000029064,ENSMUSG00000000001,ENSMUSG00000022705
Tight junction	Oxidative Stress	-0.18	0.07	0.035	ENSMUSG00000022892,ENSMUSG00000098488,ENSMUSG00000050211,ENSMUSG00000020838,ENSMUSG00000026322,ENSMUSG00000025499,ENSMUSG00000063358,ENSMUSG00000063065,ENSMUSG00000004936,ENSMUSG00000057614,ENSMUSG00000029713,ENSMUSG00000027669,ENSMUSG00000029064,ENSMUSG00000000001,ENSMUSG00000026228,ENSMUSG00000049511
Tight junction	Proteostasis	-0.034	0.02	0.19	ENSMUSG00000020524,ENSMUSG00000030209,ENSMUSG00000068798,ENSMUSG00000025499,ENSMUSG00000063358,ENSMUSG00000063065,ENSMUSG00000052681,ENSMUSG00000022376,ENSMUSG00000028161,ENSMUSG00000057897,ENSMUSG00000021820,ENSMUSG00000024617,ENSMUSG00000033981,ENSMUSG00000004936,ENSMUSG00000035027
Tight junction	Structural Stabilization	0.033	0.0022	0.35	ENSMUSG00000098488,ENSMUSG00000018634,ENSMUSG00000020524,ENSMUSG00000050211,ENSMUSG00000025499,ENSMUSG00000063358,ENSMUSG00000063065,ENSMUSG00000042228,ENSMUSG00000001986,ENSMUSG00000033981,ENSMUSG00000004936,ENSMUSG00000035027,ENSMUSG00000034781,ENSMUSG00000057614,ENSMUSG00000000001,ENSMUSG00000020053
Tight junction	Synapse	0.019	-0.016	0.63	ENSMUSG00000035735,ENSMUSG00000020524,ENSMUSG00000025277,ENSMUSG00000044968,ENSMUSG00000019935,ENSMUSG00000063358,ENSMUSG00000063065,ENSMUSG00000030647,ENSMUSG00000022376,ENSMUSG00000001986,ENSMUSG00000033981,ENSMUSG00000025892,ENSMUSG00000057614,ENSMUSG00000029713,ENSMUSG00000027669,ENSMUSG00000039206,ENSMUSG00000029064,ENSMUSG00000000001
Tight junction	Vasculature	-0.049	-0.0033	0.42	ENSMUSG00000038023,ENSMUSG00000024935,ENSMUSG00000031840,ENSMUSG00000013160,ENSMUSG00000047126,ENSMUSG00000019210,ENSMUSG00000038600,ENSMUSG00000033379,ENSMUSG00000020838,ENSMUSG00000039728,ENSMUSG00000027273,ENSMUSG00000028542,ENSMUSG00000033335,ENSMUSG00000033793,ENSMUSG00000022841,ENSMUSG00000035152,ENSMUSG00000026825,ENSMUSG00000028478,ENSMUSG00000002957,ENSMUSG00000060279,ENSMUSG00000008036,ENSMUSG00000040265,ENSMUSG00000001750,ENSMUSG00000024121,ENSMUSG00000015575,ENSMUSG00000039347,ENSMUSG00000019302,ENSMUSG00000019935,ENSMUSG00000041488,ENSMUSG00000007207,ENSMUSG00000035864,ENSMUSG00000029428,ENSMUSG00000030806,ENSMUSG00000039105,ENSMUSG00000004285,ENSMUSG00000024403,ENSMUSG00000006269,ENSMUSG00000052459,ENSMUSG00000022295,ENSMUSG00000021114,ENSMUSG00000020894,ENSMUSG00000047547,ENSMUSG00000100241,ENSMUSG00000006273,ENSMUSG00000020566,ENSMUSG00000034187,ENSMUSG00000025867,ENSMUSG00000026797,ENSMUSG00000033615
Gap junction	Apoptosis	-0.014	-0.027	0.9	ENSMUSG00000019969,ENSMUSG00000027859,ENSMUSG00000059923,ENSMUSG00000028072,ENSMUSG00000007815,ENSMUSG00000068747,ENSMUSG00000055254,ENSMUSG00000039844,ENSMUSG00000004056,ENSMUSG00000036333,ENSMUSG00000000120,ENSMUSG00000068798,ENSMUSG00000026842,ENSMUSG00000006699,ENSMUSG00000025499,ENSMUSG00000032462,ENSMUSG00000027164,ENSMUSG00000031392,ENSMUSG00000059883,ENSMUSG00000060477,ENSMUSG00000001847,ENSMUSG00000016528,ENSMUSG00000021948,ENSMUSG00000063358,ENSMUSG00000063065,ENSMUSG00000052681,ENSMUSG00000057897,ENSMUSG00000021820,ENSMUSG00000024617,ENSMUSG00000004936,ENSMUSG00000035027,ENSMUSG00000010609,ENSMUSG00000000817
Gap junction	Cell Cycle	0.22	0.16	0.0012	ENSMUSG00000043366,ENSMUSG00000060216,ENSMUSG00000018909,ENSMUSG00000051359,ENSMUSG00000057897,ENSMUSG00000021820,ENSMUSG00000024617,ENSMUSG00000004347,ENSMUSG00000029064,ENSMUSG00000042249,ENSMUSG00000024858
Gap junction	Endolysosome	0.12	0.027	0.15	ENSMUSG00000027859,ENSMUSG00000021070,ENSMUSG00000098488,ENSMUSG00000028072,ENSMUSG00000050211,ENSMUSG00000032462,ENSMUSG00000021948,ENSMUSG00000022376,ENSMUSG00000057897,ENSMUSG00000021820,ENSMUSG00000024617,ENSMUSG00000021678,ENSMUSG00000027646,ENSMUSG00000027398,ENSMUSG00000026228,ENSMUSG00000020053
Gap junction	Epigenetic	0.055	-0.012	0.55	ENSMUSG00000032537,ENSMUSG00000019843,ENSMUSG00000045382,ENSMUSG00000029053,ENSMUSG00000025809,ENSMUSG00000007815,ENSMUSG00000026235,ENSMUSG00000041845,ENSMUSG00000028661,ENSMUSG00000026842,ENSMUSG00000002633,ENSMUSG00000006699,ENSMUSG00000025499,ENSMUSG00000022048,ENSMUSG00000032462,ENSMUSG00000001847,ENSMUSG00000018012,ENSMUSG00000025810,ENSMUSG00000063358,ENSMUSG00000063065,ENSMUSG00000052504,ENSMUSG00000021994,ENSMUSG00000067336,ENSMUSG00000041710,ENSMUSG00000028161,ENSMUSG00000028969,ENSMUSG00000036856,ENSMUSG00000001761,ENSMUSG00000030170,ENSMUSG00000057897,ENSMUSG00000021820,ENSMUSG00000024617,ENSMUSG00000021466,ENSMUSG00000027646,ENSMUSG00000057614,ENSMUSG00000000001
Gap junction	Immune Response	-0.011	-0.029	0.96	ENSMUSG00000019843,ENSMUSG00000015837,ENSMUSG00000022967,ENSMUSG00000007613,ENSMUSG00000028530,ENSMUSG00000059923,ENSMUSG00000031257,ENSMUSG00000006519,ENSMUSG00000015755,ENSMUSG00000071715,ENSMUSG00000004056,ENSMUSG00000032462,ENSMUSG00000028284,ENSMUSG00000027164,ENSMUSG00000022414,ENSMUSG00000001847,ENSMUSG00000063358,ENSMUSG00000063065,ENSMUSG00000028111,ENSMUSG00000015947,ENSMUSG00000026656,ENSMUSG00000028161,ENSMUSG00000004936,ENSMUSG00000027398,ENSMUSG00000001348,ENSMUSG00000021457
Gap junction	Lipid Metabolism	-0.21	0.23	9e-05	ENSMUSG00000040760,ENSMUSG00000005534,ENSMUSG00000004056,ENSMUSG00000025499,ENSMUSG00000002496,ENSMUSG00000032462,ENSMUSG00000025907,ENSMUSG00000029512,ENSMUSG00000027244,ENSMUSG00000022376,ENSMUSG00000028991,ENSMUSG00000025583,ENSMUSG00000028945,ENSMUSG00000020053
Gap junction	Metal Binding and Homeostasis	0.044	-0.0098	0.51	ENSMUSG00000005534,ENSMUSG00000004056,ENSMUSG00000025499,ENSMUSG00000032462,ENSMUSG00000022376,ENSMUSG00000015656,ENSMUSG00000028991,ENSMUSG00000032060,ENSMUSG00000025583,ENSMUSG00000091971,ENSMUSG00000020053
Gap junction	Mitochondrial Metabolism	-0.15	0.14	0.0023	ENSMUSG00000020524,ENSMUSG00000030209,ENSMUSG00000029778,ENSMUSG00000063358,ENSMUSG00000063065,ENSMUSG00000022376,ENSMUSG00000057897,ENSMUSG00000001986,ENSMUSG00000021820,ENSMUSG00000024617,ENSMUSG00000033981,ENSMUSG00000025892,ENSMUSG00000057614,ENSMUSG00000029713,ENSMUSG00000027669,ENSMUSG00000029064,ENSMUSG00000000001
Gap junction	Oxidative Stress	0.045	-0.021	0.73	ENSMUSG00000059923,ENSMUSG00000025499,ENSMUSG00000002496,ENSMUSG00000030647,ENSMUSG00000018770,ENSMUSG00000062683,ENSMUSG00000022376,ENSMUSG00000028991,ENSMUSG00000025583,ENSMUSG00000028945,ENSMUSG00000025428,ENSMUSG00000025393
Gap junction	Proteostasis	-0.011	-0.029	0.96	ENSMUSG00000031712,ENSMUSG00000023206,ENSMUSG00000031805,ENSMUSG00000031304,ENSMUSG00000036986,ENSMUSG00000021277,ENSMUSG00000045382,ENSMUSG00000068227,ENSMUSG00000022967,ENSMUSG00000007613,ENSMUSG00000028530,ENSMUSG00000059923,ENSMUSG00000021070,ENSMUSG00000025809,ENSMUSG00000028072,ENSMUSG00000041075,ENSMUSG00000040760,ENSMUSG00000007815,ENSMUSG00000030110,ENSMUSG00000062312,ENSMUSG00000020122,ENSMUSG00000027695,ENSMUSG00000038668,ENSMUSG00000000303,ENSMUSG00000005320,ENSMUSG00000025358,ENSMUSG00000003031,ENSMUSG00000004056,ENSMUSG00000026842,ENSMUSG00000002633,ENSMUSG00000006699,ENSMUSG00000025499,ENSMUSG00000007659,ENSMUSG00000024913,ENSMUSG00000030201,ENSMUSG00000024096,ENSMUSG00000032462,ENSMUSG00000042817,ENSMUSG00000027164,ENSMUSG00000001847,ENSMUSG00000018012,ENSMUSG00000056234,ENSMUSG00000063358,ENSMUSG00000063065,ENSMUSG00000008540,ENSMUSG00000024789,ENSMUSG00000029071,ENSMUSG00000020888,ENSMUSG00000014773,ENSMUSG00000003882,ENSMUSG00000049791,ENSMUSG00000021994,ENSMUSG00000045005,ENSMUSG00000028017,ENSMUSG00000050288,ENSMUSG00000029999,ENSMUSG00000022376,ENSMUSG00000000869,ENSMUSG00000034342,ENSMUSG00000008859,ENSMUSG00000039713,ENSMUSG00000031861,ENSMUSG00000037373,ENSMUSG00000021270,ENSMUSG00000020048,ENSMUSG00000028859,ENSMUSG00000022997,ENSMUSG00000036856,ENSMUSG00000001761,ENSMUSG00000030093,ENSMUSG00000022382,ENSMUSG00000030170,ENSMUSG00000000125,ENSMUSG00000033227,ENSMUSG00000057897,ENSMUSG00000021820,ENSMUSG00000024617,ENSMUSG00000021466,ENSMUSG00000020184,ENSMUSG00000048376,ENSMUSG00000004936,ENSMUSG00000035027,ENSMUSG00000027776,ENSMUSG00000028991,ENSMUSG00000000817,ENSMUSG00000024620,ENSMUSG00000002083,ENSMUSG00000034781,ENSMUSG00000057614,ENSMUSG00000029713,ENSMUSG00000027669,ENSMUSG00000029064,ENSMUSG00000000001,ENSMUSG00000004451,ENSMUSG00000020053
Gap junction	Structural Stabilization	0.12	0.092	0.016	ENSMUSG00000036986,ENSMUSG00000029648,ENSMUSG00000068227,ENSMUSG00000028072,ENSMUSG00000003031,ENSMUSG00000047507,ENSMUSG00000000120,ENSMUSG00000007659,ENSMUSG00000000385,ENSMUSG00000042817,ENSMUSG00000051439,ENSMUSG00000015947,ENSMUSG00000034663,ENSMUSG00000030786,ENSMUSG00000001986,ENSMUSG00000020184,ENSMUSG00000025408,ENSMUSG00000009350,ENSMUSG00000020053
Gap junction	Synapse	-0.11	0.12	0.0061	ENSMUSG00000059923,ENSMUSG00000007815,ENSMUSG00000052397,ENSMUSG00000062312,ENSMUSG00000020122,ENSMUSG00000003031,ENSMUSG00000026842,ENSMUSG00000025499,ENSMUSG00000032462,ENSMUSG00000040152,ENSMUSG00000063358,ENSMUSG00000063065,ENSMUSG00000067336,ENSMUSG00000021546,ENSMUSG00000000125,ENSMUSG00000020184,ENSMUSG00000004936,ENSMUSG00000035027,ENSMUSG00000028991,ENSMUSG00000024620,ENSMUSG00000025583
Gap junction	Vasculature	-0.12	0.026	0.16	ENSMUSG00000039005,ENSMUSG00000059923,ENSMUSG00000007655,ENSMUSG00000062960,ENSMUSG00000025809,ENSMUSG00000041075,ENSMUSG00000007815,ENSMUSG00000052397,ENSMUSG00000062312,ENSMUSG00000020122,ENSMUSG00000025351,ENSMUSG00000032826,ENSMUSG00000004056,ENSMUSG00000034220,ENSMUSG00000002633,ENSMUSG00000017344,ENSMUSG00000006699,ENSMUSG00000025499,ENSMUSG00000032462,ENSMUSG00000031078,ENSMUSG00000062694,ENSMUSG00000040152,ENSMUSG00000001847,ENSMUSG00000063358,ENSMUSG00000063065,ENSMUSG00000000058,ENSMUSG00000049791,ENSMUSG00000021994,ENSMUSG00000045005,ENSMUSG00000050288,ENSMUSG00000024486,ENSMUSG00000028763,ENSMUSG00000020592,ENSMUSG00000055653,ENSMUSG00000034342,ENSMUSG00000022831,ENSMUSG00000022997,ENSMUSG00000036856,ENSMUSG00000001761,ENSMUSG00000030093,ENSMUSG00000022382,ENSMUSG00000030170,ENSMUSG00000000125,ENSMUSG00000033227,ENSMUSG00000057897,ENSMUSG00000021820,ENSMUSG00000024617,ENSMUSG00000021466,ENSMUSG00000020184,ENSMUSG00000004936,ENSMUSG00000035027,ENSMUSG00000031328,ENSMUSG00000027646,ENSMUSG00000028991,ENSMUSG00000000817,ENSMUSG00000035273,ENSMUSG00000069601,ENSMUSG00000017009,ENSMUSG00000022261,ENSMUSG00000036446,ENSMUSG00000019929,ENSMUSG00000020053
Signaling pathways regulating pluripotency of stem cells	Apoptosis	-0.12	0.062	0.047	ENSMUSG00000059923,ENSMUSG00000020122,ENSMUSG00000045730,ENSMUSG00000035283,ENSMUSG00000004056,ENSMUSG00000025499,ENSMUSG00000030525,ENSMUSG00000032462,ENSMUSG00000063358,ENSMUSG00000063065,ENSMUSG00000008540,ENSMUSG00000024789,ENSMUSG00000014773,ENSMUSG00000028017,ENSMUSG00000022376,ENSMUSG00000060216,ENSMUSG00000018909,ENSMUSG00000021270,ENSMUSG00000020048,ENSMUSG00000022997,ENSMUSG00000004936,ENSMUSG00000035027,ENSMUSG00000027646,ENSMUSG00000028991,ENSMUSG00000057614,ENSMUSG00000000001
Signaling pathways regulating pluripotency of stem cells	Cell Cycle	0.0024	-0.031	1	ENSMUSG00000059923,ENSMUSG00000031257,ENSMUSG00000006519,ENSMUSG00000020122,ENSMUSG00000027695,ENSMUSG00000004056,ENSMUSG00000026842,ENSMUSG00000025499,ENSMUSG00000032462,ENSMUSG00000001847,ENSMUSG00000027540,ENSMUSG00000021948,ENSMUSG00000063358,ENSMUSG00000063065,ENSMUSG00000008540,ENSMUSG00000030647,ENSMUSG00000018770,ENSMUSG00000062683,ENSMUSG00000002688,ENSMUSG00000028017,ENSMUSG00000026596,ENSMUSG00000004936,ENSMUSG00000035027,ENSMUSG00000027646,ENSMUSG00000025428,ENSMUSG00000025393
Signaling pathways regulating pluripotency of stem cells	DNA Repair	-0.17	0.075	0.029	ENSMUSG00000031805,ENSMUSG00000021277,ENSMUSG00000028530,ENSMUSG00000059923,ENSMUSG00000007815,ENSMUSG00000013160,ENSMUSG00000010936,ENSMUSG00000025358,ENSMUSG00000003031,ENSMUSG00000006699,ENSMUSG00000025499,ENSMUSG00000032462,ENSMUSG00000025498,ENSMUSG00000031161,ENSMUSG00000001847,ENSMUSG00000016528,ENSMUSG00000063358,ENSMUSG00000063065,ENSMUSG00000025326,ENSMUSG00000024164,ENSMUSG00000021546,ENSMUSG00000022568,ENSMUSG00000042228,ENSMUSG00000020184,ENSMUSG00000027646,ENSMUSG00000021457,ENSMUSG00000021639
Signaling pathways regulating pluripotency of stem cells	Endolysosome	-0.014	-0.028	0.91	ENSMUSG00000028072,ENSMUSG00000030110,ENSMUSG00000062312,ENSMUSG00000020122,ENSMUSG00000004056,ENSMUSG00000025499,ENSMUSG00000032462,ENSMUSG00000042817,ENSMUSG00000063358,ENSMUSG00000063065,ENSMUSG00000004936,ENSMUSG00000035027,ENSMUSG00000028991,ENSMUSG00000040010,ENSMUSG00000024620
Signaling pathways regulating pluripotency of stem cells	Epigenetic	-0.065	0.0057	0.31	ENSMUSG00000059923,ENSMUSG00000098488,ENSMUSG00000020122,ENSMUSG00000050211,ENSMUSG00000027695,ENSMUSG00000034731,ENSMUSG00000052151,ENSMUSG00000004815,ENSMUSG00000004056,ENSMUSG00000034902,ENSMUSG00000028868,ENSMUSG00000025499,ENSMUSG00000002496,ENSMUSG00000032462,ENSMUSG00000070738,ENSMUSG00000001847,ENSMUSG00000018012,ENSMUSG00000063358,ENSMUSG00000063065,ENSMUSG00000028017,ENSMUSG00000019831,ENSMUSG00000004936,ENSMUSG00000035027,ENSMUSG00000028991,ENSMUSG00000024620,ENSMUSG00000028945,ENSMUSG00000057193,ENSMUSG00000031165
Signaling pathways regulating pluripotency of stem cells	Immune Response	-0.086	0.048	0.076	ENSMUSG00000045322,ENSMUSG00000039005,ENSMUSG00000016496,ENSMUSG00000047123,ENSMUSG00000028530,ENSMUSG00000020122,ENSMUSG00000004056,ENSMUSG00000025499,ENSMUSG00000032462,ENSMUSG00000027164,ENSMUSG00000032508,ENSMUSG00000063358,ENSMUSG00000063065,ENSMUSG00000024789,ENSMUSG00000023274,ENSMUSG00000028017,ENSMUSG00000028161,ENSMUSG00000032041,ENSMUSG00000004936,ENSMUSG00000035027,ENSMUSG00000028991
Signaling pathways regulating pluripotency of stem cells	Lipid Metabolism	-0.16	0.12	0.0066	ENSMUSG00000007613,ENSMUSG00000059923,ENSMUSG00000040760,ENSMUSG00000007815,ENSMUSG00000020122,ENSMUSG00000004056,ENSMUSG00000025499,ENSMUSG00000032462,ENSMUSG00000001847,ENSMUSG00000018012,ENSMUSG00000063358,ENSMUSG00000063065,ENSMUSG00000029378,ENSMUSG00000028017,ENSMUSG00000029999,ENSMUSG00000008859,ENSMUSG00000004936,ENSMUSG00000035027,ENSMUSG00000028991,ENSMUSG00000002083,ENSMUSG00000004451
Signaling pathways regulating pluripotency of stem cells	Metal Binding and Homeostasis	-0.2	0.14	0.0029	ENSMUSG00000007613,ENSMUSG00000028530,ENSMUSG00000062312,ENSMUSG00000020122,ENSMUSG00000027695,ENSMUSG00000004056,ENSMUSG00000006699,ENSMUSG00000007659,ENSMUSG00000024096,ENSMUSG00000032462,ENSMUSG00000001847,ENSMUSG00000018012,ENSMUSG00000063358,ENSMUSG00000063065,ENSMUSG00000028017,ENSMUSG00000029999,ENSMUSG00000008859,ENSMUSG00000004936,ENSMUSG00000028991,ENSMUSG00000004451
Signaling pathways regulating pluripotency of stem cells	Mitochondrial Metabolism	-0.09	0.05	0.07	ENSMUSG00000007613,ENSMUSG00000059923,ENSMUSG00000041075,ENSMUSG00000020122,ENSMUSG00000004056,ENSMUSG00000025499,ENSMUSG00000007659,ENSMUSG00000024913,ENSMUSG00000030201,ENSMUSG00000032462,ENSMUSG00000063358,ENSMUSG00000063065,ENSMUSG00000008540,ENSMUSG00000029071,ENSMUSG00000020888,ENSMUSG00000049791,ENSMUSG00000021994,ENSMUSG00000045005,ENSMUSG00000050288,ENSMUSG00000029999,ENSMUSG00000022997,ENSMUSG00000036856,ENSMUSG00000030093,ENSMUSG00000022382,ENSMUSG00000030170,ENSMUSG00000000125,ENSMUSG00000033227,ENSMUSG00000004936,ENSMUSG00000035027,ENSMUSG00000028991
Signaling pathways regulating pluripotency of stem cells	Myelination	0.079	0.0012	0.36	ENSMUSG00000007613,ENSMUSG00000059923,ENSMUSG00000041075,ENSMUSG00000062312,ENSMUSG00000020122,ENSMUSG00000000303,ENSMUSG00000025358,ENSMUSG00000003031,ENSMUSG00000004056,ENSMUSG00000002633,ENSMUSG00000025499,ENSMUSG00000024913,ENSMUSG00000030201,ENSMUSG00000032462,ENSMUSG00000063358,ENSMUSG00000063065,ENSMUSG00000029071,ENSMUSG00000020888,ENSMUSG00000049791,ENSMUSG00000021994,ENSMUSG00000045005,ENSMUSG00000028017,ENSMUSG00000050288,ENSMUSG00000022997,ENSMUSG00000036856,ENSMUSG00000030093,ENSMUSG00000022382,ENSMUSG00000030170,ENSMUSG00000000125,ENSMUSG00000033227,ENSMUSG00000004936,ENSMUSG00000035027,ENSMUSG00000028991
Signaling pathways regulating pluripotency of stem cells	Oxidative Stress	0.023	-0.026	0.87	ENSMUSG00000059923,ENSMUSG00000020122,ENSMUSG00000004056,ENSMUSG00000025499,ENSMUSG00000032462,ENSMUSG00000063358,ENSMUSG00000063065,ENSMUSG00000028017,ENSMUSG00000029999,ENSMUSG00000057897,ENSMUSG00000021820,ENSMUSG00000024617,ENSMUSG00000020184,ENSMUSG00000004936,ENSMUSG00000035027,ENSMUSG00000028991,ENSMUSG00000024620,ENSMUSG00000020053
Signaling pathways regulating pluripotency of stem cells	Proteostasis	-0.085	0.046	0.081	ENSMUSG00000036986,ENSMUSG00000059923,ENSMUSG00000004056,ENSMUSG00000025499,ENSMUSG00000032462,ENSMUSG00000042817,ENSMUSG00000051439,ENSMUSG00000063358,ENSMUSG00000063065,ENSMUSG00000015947,ENSMUSG00000030786,ENSMUSG00000004936,ENSMUSG00000035027,ENSMUSG00000028991,ENSMUSG00000009350
Signaling pathways regulating pluripotency of stem cells	Structural Stabilization	-0.13	0.11	0.0087	ENSMUSG00000007613,ENSMUSG00000059923,ENSMUSG00000003031,ENSMUSG00000004056,ENSMUSG00000026842,ENSMUSG00000025499,ENSMUSG00000007659,ENSMUSG00000032462,ENSMUSG00000063358,ENSMUSG00000063065,ENSMUSG00000034342,ENSMUSG00000037373,ENSMUSG00000020184,ENSMUSG00000004936,ENSMUSG00000035027
Signaling pathways regulating pluripotency of stem cells	Synapse	-0.13	0.11	0.0099	ENSMUSG00000041075,ENSMUSG00000002633,ENSMUSG00000029071,ENSMUSG00000020888,ENSMUSG00000049791,ENSMUSG00000021994,ENSMUSG00000045005,ENSMUSG00000050288,ENSMUSG00000022997,ENSMUSG00000036856,ENSMUSG00000001761,ENSMUSG00000030093,ENSMUSG00000022382,ENSMUSG00000030170,ENSMUSG00000000125,ENSMUSG00000033227,ENSMUSG00000021466
Signaling pathways regulating pluripotency of stem cells	Vasculature	-0.16	0.096	0.014	ENSMUSG00000020122,ENSMUSG00000000303,ENSMUSG00000004056,ENSMUSG00000025499,ENSMUSG00000032462,ENSMUSG00000063358,ENSMUSG00000063065,ENSMUSG00000028017,ENSMUSG00000020184,ENSMUSG00000004936,ENSMUSG00000035027,ENSMUSG00000024620,ENSMUSG00000020053
Cytoskeleton in muscle cells	Apoptosis	-0.12	0.04	0.099	ENSMUSG00000059923,ENSMUSG00000039844,ENSMUSG00000004056,ENSMUSG00000068798,ENSMUSG00000006699,ENSMUSG00000025499,ENSMUSG00000032462,ENSMUSG00000001847,ENSMUSG00000063358,ENSMUSG00000063065,ENSMUSG00000052681,ENSMUSG00000029999,ENSMUSG00000004936,ENSMUSG00000035027,ENSMUSG00000032633
Cytoskeleton in muscle cells	Autophagy	-0.075	0.0031	0.34	ENSMUSG00000062312,ENSMUSG00000020122,ENSMUSG00000000303,ENSMUSG00000025499,ENSMUSG00000040152,ENSMUSG00000063358,ENSMUSG00000063065,ENSMUSG00000028017,ENSMUSG00000024486,ENSMUSG00000020184,ENSMUSG00000004936,ENSMUSG00000035027,ENSMUSG00000027646
Cytoskeleton in muscle cells	Cell Cycle	-0.27	0.19	4e-04	ENSMUSG00000059923,ENSMUSG00000062312,ENSMUSG00000020122,ENSMUSG00000025358,ENSMUSG00000003031,ENSMUSG00000004056,ENSMUSG00000025499,ENSMUSG00000000385,ENSMUSG00000032462,ENSMUSG00000063358,ENSMUSG00000063065,ENSMUSG00000028017,ENSMUSG00000029999,ENSMUSG00000021270,ENSMUSG00000020048,ENSMUSG00000020184,ENSMUSG00000004936,ENSMUSG00000035027,ENSMUSG00000028991,ENSMUSG00000024620,ENSMUSG00000020053
Cytoskeleton in muscle cells	Endolysosome	-0.18	0.094	0.015	ENSMUSG00000059923,ENSMUSG00000062312,ENSMUSG00000020122,ENSMUSG00000000303,ENSMUSG00000004056,ENSMUSG00000025499,ENSMUSG00000032462,ENSMUSG00000063358,ENSMUSG00000063065,ENSMUSG00000028017,ENSMUSG00000004936,ENSMUSG00000035027
Cytoskeleton in muscle cells	Epigenetic	0.19	0.13	0.0036	ENSMUSG00000059923,ENSMUSG00000041075,ENSMUSG00000062312,ENSMUSG00000020122,ENSMUSG00000004056,ENSMUSG00000025499,ENSMUSG00000024913,ENSMUSG00000030201,ENSMUSG00000032462,ENSMUSG00000063358,ENSMUSG00000063065,ENSMUSG00000029071,ENSMUSG00000020888,ENSMUSG00000014773,ENSMUSG00000049791,ENSMUSG00000021994,ENSMUSG00000045005,ENSMUSG00000028017,ENSMUSG00000050288,ENSMUSG00000022997,ENSMUSG00000036856,ENSMUSG00000030093,ENSMUSG00000022382,ENSMUSG00000030170,ENSMUSG00000000125,ENSMUSG00000033227,ENSMUSG00000004936,ENSMUSG00000035027,ENSMUSG00000028991,ENSMUSG00000020053
Cytoskeleton in muscle cells	Immune Response	-0.18	0.15	0.002	ENSMUSG00000031805,ENSMUSG00000059923,ENSMUSG00000030110,ENSMUSG00000062312,ENSMUSG00000020122,ENSMUSG00000004056,ENSMUSG00000025499,ENSMUSG00000032462,ENSMUSG00000063358,ENSMUSG00000063065,ENSMUSG00000028017,ENSMUSG00000029999,ENSMUSG00000006740,ENSMUSG00000004936,ENSMUSG00000035027
Cytoskeleton in muscle cells	Lipid Metabolism	-0.24	0.22	0.00011	ENSMUSG00000031712,ENSMUSG00000023206,ENSMUSG00000037548,ENSMUSG00000037649,ENSMUSG00000073421,ENSMUSG00000041538,ENSMUSG00000024334,ENSMUSG00000067341,ENSMUSG00000031805,ENSMUSG00000031304,ENSMUSG00000068227,ENSMUSG00000007613,ENSMUSG00000028530,ENSMUSG00000010936,ENSMUSG00000025358,ENSMUSG00000004056,ENSMUSG00000025499,ENSMUSG00000007659,ENSMUSG00000032462,ENSMUSG00000003814,ENSMUSG00000025810,ENSMUSG00000063358,ENSMUSG00000063065,ENSMUSG00000020368,ENSMUSG00000023274,ENSMUSG00000022376,ENSMUSG00000000290,ENSMUSG00000028161,ENSMUSG00000060802,ENSMUSG00000004936,ENSMUSG00000035027,ENSMUSG00000029430
Cytoskeleton in muscle cells	Metal Binding and Homeostasis	-0.018	-0.026	0.85	ENSMUSG00000039005,ENSMUSG00000024349,ENSMUSG00000046718,ENSMUSG00000045382,ENSMUSG00000015755,ENSMUSG00000040701,ENSMUSG00000004056,ENSMUSG00000025499,ENSMUSG00000007659,ENSMUSG00000032462,ENSMUSG00000028284,ENSMUSG00000027164,ENSMUSG00000032508,ENSMUSG00000031392,ENSMUSG00000059883,ENSMUSG00000021408,ENSMUSG00000022414,ENSMUSG00000001847,ENSMUSG00000018012,ENSMUSG00000003814,ENSMUSG00000063358,ENSMUSG00000063065,ENSMUSG00000031731,ENSMUSG00000003033,ENSMUSG00000003309,ENSMUSG00000023274,ENSMUSG00000009090,ENSMUSG00000031367,ENSMUSG00000004849,ENSMUSG00000054702,ENSMUSG00000028161,ENSMUSG00000060802,ENSMUSG00000004936,ENSMUSG00000035027,ENSMUSG00000028991,ENSMUSG00000000817,ENSMUSG00000034781,ENSMUSG00000057614,ENSMUSG00000029713,ENSMUSG00000027669,ENSMUSG00000029064,ENSMUSG00000000001,ENSMUSG00000027248
Cytoskeleton in muscle cells	Mitochondrial Metabolism	-0.077	0.026	0.16	ENSMUSG00000031639,ENSMUSG00000039005,ENSMUSG00000031805,ENSMUSG00000047123,ENSMUSG00000021277,ENSMUSG00000022967,ENSMUSG00000007613,ENSMUSG00000028530,ENSMUSG00000059923,ENSMUSG00000015755,ENSMUSG00000025358,ENSMUSG00000004056,ENSMUSG00000025499,ENSMUSG00000032462,ENSMUSG00000028284,ENSMUSG00000027164,ENSMUSG00000032508,ENSMUSG00000031392,ENSMUSG00000059883,ENSMUSG00000025498,ENSMUSG00000019087,ENSMUSG00000022414,ENSMUSG00000063358,ENSMUSG00000063065,ENSMUSG00000024789,ENSMUSG00000028763,ENSMUSG00000032041,ENSMUSG00000004936,ENSMUSG00000035027,ENSMUSG00000027646,ENSMUSG00000000817
Cytoskeleton in muscle cells	Proteostasis	-0.13	0.059	0.052	ENSMUSG00000031639,ENSMUSG00000047123,ENSMUSG00000021277,ENSMUSG00000022967,ENSMUSG00000028530,ENSMUSG00000059923,ENSMUSG00000032193,ENSMUSG00000020122,ENSMUSG00000025358,ENSMUSG00000004056,ENSMUSG00000025499,ENSMUSG00000032462,ENSMUSG00000027164,ENSMUSG00000025498,ENSMUSG00000021408,ENSMUSG00000037936,ENSMUSG00000063358,ENSMUSG00000063065,ENSMUSG00000028017,ENSMUSG00000021638,ENSMUSG00000004936,ENSMUSG00000035027,ENSMUSG00000000817,ENSMUSG00000002108,ENSMUSG00000037706
Cytoskeleton in muscle cells	Structural Stabilization	-0.079	0.039	0.1	ENSMUSG00000031639,ENSMUSG00000039005,ENSMUSG00000024349,ENSMUSG00000044583,ENSMUSG00000040522,ENSMUSG00000021277,ENSMUSG00000020681,ENSMUSG00000022967,ENSMUSG00000028530,ENSMUSG00000015755,ENSMUSG00000020122,ENSMUSG00000000385,ENSMUSG00000032462,ENSMUSG00000028284,ENSMUSG00000027164,ENSMUSG00000032508,ENSMUSG00000031392,ENSMUSG00000059883,ENSMUSG00000090137,ENSMUSG00000025810,ENSMUSG00000063358,ENSMUSG00000063065,ENSMUSG00000040552,ENSMUSG00000024486,ENSMUSG00000015405,ENSMUSG00000024164,ENSMUSG00000027776,ENSMUSG00000027398,ENSMUSG00000021457
Cytoskeleton in muscle cells	Synapse	-0.23	0.19	0.00037	ENSMUSG00000031639,ENSMUSG00000039005,ENSMUSG00000037548,ENSMUSG00000037649,ENSMUSG00000073421,ENSMUSG00000041538,ENSMUSG00000024334,ENSMUSG00000067341,ENSMUSG00000047123,ENSMUSG00000036986,ENSMUSG00000044583,ENSMUSG00000021277,ENSMUSG00000022967,ENSMUSG00000028530,ENSMUSG00000004771,ENSMUSG00000077450,ENSMUSG00000004056,ENSMUSG00000000385,ENSMUSG00000032091,ENSMUSG00000032462,ENSMUSG00000032508,ENSMUSG00000059883,ENSMUSG00000025498,ENSMUSG00000030793,ENSMUSG00000063358,ENSMUSG00000063065,ENSMUSG00000024789,ENSMUSG00000004936,ENSMUSG00000035027,ENSMUSG00000027776,ENSMUSG00000027398,ENSMUSG00000000817,ENSMUSG00000022136
Cytoskeleton in muscle cells	Vasculature	-0.13	0.086	0.02	ENSMUSG00000045322,ENSMUSG00000039005,ENSMUSG00000031805,ENSMUSG00000031304,ENSMUSG00000044583,ENSMUSG00000021277,ENSMUSG00000068227,ENSMUSG00000022967,ENSMUSG00000028530,ENSMUSG00000015755,ENSMUSG00000079316,ENSMUSG00000025358,ENSMUSG00000003031,ENSMUSG00000004056,ENSMUSG00000040165,ENSMUSG00000079168,ENSMUSG00000007659,ENSMUSG00000032462,ENSMUSG00000028284,ENSMUSG00000027164,ENSMUSG00000032508,ENSMUSG00000031392,ENSMUSG00000059883,ENSMUSG00000025498,ENSMUSG00000026656,ENSMUSG00000043463,ENSMUSG00000015656,ENSMUSG00000027776,ENSMUSG00000027398,ENSMUSG00000019850,ENSMUSG00000000817,ENSMUSG00000002083,ENSMUSG00000091971
Regulation of actin cytoskeleton	Apoptosis	-0.16	0.15	0.0019	ENSMUSG00000031639,ENSMUSG00000045322,ENSMUSG00000024349,ENSMUSG00000037548,ENSMUSG00000037649,ENSMUSG00000073421,ENSMUSG00000041538,ENSMUSG00000024334,ENSMUSG00000067341,ENSMUSG00000024610,ENSMUSG00000047123,ENSMUSG00000036986,ENSMUSG00000046718,ENSMUSG00000021277,ENSMUSG00000022967,ENSMUSG00000028530,ENSMUSG00000015755,ENSMUSG00000004056,ENSMUSG00000007659,ENSMUSG00000002496,ENSMUSG00000032462,ENSMUSG00000028284,ENSMUSG00000027164,ENSMUSG00000032508,ENSMUSG00000031392,ENSMUSG00000059883,ENSMUSG00000025498,ENSMUSG00000022414,ENSMUSG00000003814,ENSMUSG00000024789,ENSMUSG00000060802,ENSMUSG00000024164,ENSMUSG00000027646,ENSMUSG00000027776,ENSMUSG00000027398,ENSMUSG00000028991,ENSMUSG00000000817,ENSMUSG00000028945,ENSMUSG00000027248,ENSMUSG00000021457
Regulation of actin cytoskeleton	Autophagy	-0.1	0.049	0.072	ENSMUSG00000024349,ENSMUSG00000045382,ENSMUSG00000028530,ENSMUSG00000059923,ENSMUSG00000007815,ENSMUSG00000020122,ENSMUSG00000004056,ENSMUSG00000025499,ENSMUSG00000002496,ENSMUSG00000032462,ENSMUSG00000021408,ENSMUSG00000001847,ENSMUSG00000018012,ENSMUSG00000032089,ENSMUSG00000003814,ENSMUSG00000063358,ENSMUSG00000063065,ENSMUSG00000022376,ENSMUSG00000028161,ENSMUSG00000060802,ENSMUSG00000020184,ENSMUSG00000004936,ENSMUSG00000035027,ENSMUSG00000027646,ENSMUSG00000027398,ENSMUSG00000028991,ENSMUSG00000000817,ENSMUSG00000034781,ENSMUSG00000057614,ENSMUSG00000028945,ENSMUSG00000029713,ENSMUSG00000027669,ENSMUSG00000029064,ENSMUSG00000000001,ENSMUSG00000027248
Regulation of actin cytoskeleton	Cell Cycle	-0.022	-0.026	0.86	ENSMUSG00000031639,ENSMUSG00000047123,ENSMUSG00000021277,ENSMUSG00000022967,ENSMUSG00000028530,ENSMUSG00000035086,ENSMUSG00000033628,ENSMUSG00000004056,ENSMUSG00000020573,ENSMUSG00000025499,ENSMUSG00000032462,ENSMUSG00000025498,ENSMUSG00000090137,ENSMUSG00000019505,ENSMUSG00000008348,ENSMUSG00000001847,ENSMUSG00000027602,ENSMUSG00000016528,ENSMUSG00000063358,ENSMUSG00000063065,ENSMUSG00000024789,ENSMUSG00000028161,ENSMUSG00000024164,ENSMUSG00000042228,ENSMUSG00000004936,ENSMUSG00000035027,ENSMUSG00000037526,ENSMUSG00000027646,ENSMUSG00000028991,ENSMUSG00000003283,ENSMUSG00000029713,ENSMUSG00000027669,ENSMUSG00000029064,ENSMUSG00000021457
Regulation of actin cytoskeleton	DNA Repair	-0.3	0.14	0.0027	ENSMUSG00000037548,ENSMUSG00000037649,ENSMUSG00000073421,ENSMUSG00000041538,ENSMUSG00000024334,ENSMUSG00000067341,ENSMUSG00000031805,ENSMUSG00000021277,ENSMUSG00000022967,ENSMUSG00000028530,ENSMUSG00000015755,ENSMUSG00000025358,ENSMUSG00000003031,ENSMUSG00000004056,ENSMUSG00000032462,ENSMUSG00000028284,ENSMUSG00000027164,ENSMUSG00000032508,ENSMUSG00000031392,ENSMUSG00000059883,ENSMUSG00000025498,ENSMUSG00000021408,ENSMUSG00000022414,ENSMUSG00000001847,ENSMUSG00000003814,ENSMUSG00000060802,ENSMUSG00000042228,ENSMUSG00000020184,ENSMUSG00000019850,ENSMUSG00000032216,ENSMUSG00000026229,ENSMUSG00000027248,ENSMUSG00000021457
Regulation of actin cytoskeleton	Endolysosome	-0.052	-0.0054	0.45	ENSMUSG00000031639,ENSMUSG00000019969,ENSMUSG00000047123,ENSMUSG00000021277,ENSMUSG00000022967,ENSMUSG00000028530,ENSMUSG00000059923,ENSMUSG00000029053,ENSMUSG00000038023,ENSMUSG00000025809,ENSMUSG00000041075,ENSMUSG00000020122,ENSMUSG00000013160,ENSMUSG00000019210,ENSMUSG00000038600,ENSMUSG00000033379,ENSMUSG00000025358,ENSMUSG00000020536,ENSMUSG00000003031,ENSMUSG00000004056,ENSMUSG00000037643,ENSMUSG00000017344,ENSMUSG00000006699,ENSMUSG00000025499,ENSMUSG00000002496,ENSMUSG00000033793,ENSMUSG00000032462,ENSMUSG00000001750,ENSMUSG00000019087,ENSMUSG00000024121,ENSMUSG00000015575,ENSMUSG00000039347,ENSMUSG00000019302,ENSMUSG00000040152,ENSMUSG00000063358,ENSMUSG00000063065,ENSMUSG00000025326,ENSMUSG00000027009,ENSMUSG00000039105,ENSMUSG00000004285,ENSMUSG00000024403,ENSMUSG00000006269,ENSMUSG00000052459,ENSMUSG00000022295,ENSMUSG00000021114,ENSMUSG00000002015,ENSMUSG00000029071,ENSMUSG00000020888,ENSMUSG00000049791,ENSMUSG00000021994,ENSMUSG00000045005,ENSMUSG00000028017,ENSMUSG00000050288,ENSMUSG00000006273,ENSMUSG00000022568,ENSMUSG00000022997,ENSMUSG00000036856,ENSMUSG00000030093,ENSMUSG00000022382,ENSMUSG00000030170,ENSMUSG00000000125,ENSMUSG00000033227,ENSMUSG00000020184,ENSMUSG00000004936,ENSMUSG00000035027,ENSMUSG00000028991,ENSMUSG00000000817,ENSMUSG00000024620,ENSMUSG00000001119,ENSMUSG00000028945,ENSMUSG00000020566,ENSMUSG00000035198
Regulation of actin cytoskeleton	Epigenetic	-0.03	-0.025	0.84	ENSMUSG00000045322,ENSMUSG00000057672,ENSMUSG00000039005,ENSMUSG00000015755,ENSMUSG00000000711,ENSMUSG00000029434,ENSMUSG00000032231,ENSMUSG00000030105,ENSMUSG00000007815,ENSMUSG00000027411,ENSMUSG00000041236,ENSMUSG00000079316,ENSMUSG00000038195,ENSMUSG00000007458,ENSMUSG00000079477,ENSMUSG00000034216,ENSMUSG00000027291,ENSMUSG00000052688,ENSMUSG00000032127,ENSMUSG00000034247,ENSMUSG00000025241,ENSMUSG00000026426,ENSMUSG00000033577,ENSMUSG00000019173,ENSMUSG00000033628,ENSMUSG00000017831,ENSMUSG00000042364,ENSMUSG00000044147,ENSMUSG00000054364,ENSMUSG00000004056,ENSMUSG00000006304,ENSMUSG00000020573,ENSMUSG00000033335,ENSMUSG00000006699,ENSMUSG00000025499,ENSMUSG00000046768,ENSMUSG00000032733,ENSMUSG00000002365,ENSMUSG00000032462,ENSMUSG00000030660,ENSMUSG00000003269,ENSMUSG00000028284,ENSMUSG00000027164,ENSMUSG00000032508,ENSMUSG00000025779,ENSMUSG00000031392,ENSMUSG00000051439,ENSMUSG00000059883,ENSMUSG00000021408,ENSMUSG00000028917,ENSMUSG00000022414,ENSMUSG00000035476,ENSMUSG00000001847,ENSMUSG00000030793,ENSMUSG00000063358,ENSMUSG00000063065,ENSMUSG00000029684,ENSMUSG00000041959,ENSMUSG00000031865,ENSMUSG00000032041,ENSMUSG00000006740,ENSMUSG00000008859,ENSMUSG00000026447,ENSMUSG00000021270,ENSMUSG00000020048,ENSMUSG00000004936,ENSMUSG00000035027,ENSMUSG00000031328,ENSMUSG00000043463,ENSMUSG00000035770,ENSMUSG00000038039,ENSMUSG00000027398,ENSMUSG00000024862,ENSMUSG00000030672,ENSMUSG00000069833,ENSMUSG00000036752,ENSMUSG00000001525,ENSMUSG00000021076,ENSMUSG00000018707,ENSMUSG00000020152,ENSMUSG00000072235,ENSMUSG00000029757,ENSMUSG00000020792,ENSMUSG00000029763,ENSMUSG00000061244,ENSMUSG00000021357
Regulation of actin cytoskeleton	Immune Response	-0.094	0.087	0.019	ENSMUSG00000057672,ENSMUSG00000039005,ENSMUSG00000047123,ENSMUSG00000015755,ENSMUSG00000025809,ENSMUSG00000007815,ENSMUSG00000044147,ENSMUSG00000004056,ENSMUSG00000006304,ENSMUSG00000006699,ENSMUSG00000034902,ENSMUSG00000028868,ENSMUSG00000032462,ENSMUSG00000028284,ENSMUSG00000027164,ENSMUSG00000032508,ENSMUSG00000031392,ENSMUSG00000059883,ENSMUSG00000022414,ENSMUSG00000001847,ENSMUSG00000018012,ENSMUSG00000030793,ENSMUSG00000063358,ENSMUSG00000063065,ENSMUSG00000027009,ENSMUSG00000029684,ENSMUSG00000023274,ENSMUSG00000004936,ENSMUSG00000035027,ENSMUSG00000086040,ENSMUSG00000027646,ENSMUSG00000027398,ENSMUSG00000020152,ENSMUSG00000031165
Regulation of actin cytoskeleton	Lipid Metabolism	-0.15	0.16	0.0014	ENSMUSG00000039005,ENSMUSG00000047123,ENSMUSG00000025809,ENSMUSG00000007815,ENSMUSG00000027164,ENSMUSG00000032508,ENSMUSG00000025779,ENSMUSG00000031392,ENSMUSG00000051439,ENSMUSG00000059883,ENSMUSG00000030793,ENSMUSG00000063358,ENSMUSG00000063065,ENSMUSG00000000290,ENSMUSG00000030786,ENSMUSG00000024164,ENSMUSG00000032041,ENSMUSG00000027776,ENSMUSG00000027398,ENSMUSG00000057614,ENSMUSG00000000001
Regulation of actin cytoskeleton	Metal Binding and Homeostasis	-0.037	0.0026	0.34	ENSMUSG00000039005,ENSMUSG00000020149,ENSMUSG00000032508,ENSMUSG00000051439,ENSMUSG00000030793,ENSMUSG00000025980,ENSMUSG00000000290,ENSMUSG00000030786,ENSMUSG00000024164,ENSMUSG00000015656,ENSMUSG00000027776,ENSMUSG00000027398,ENSMUSG00000091971,ENSMUSG00000028452,ENSMUSG00000016349
Regulation of actin cytoskeleton	Mitochondrial Metabolism	-0.019	-0.023	0.79	ENSMUSG00000037548,ENSMUSG00000037649,ENSMUSG00000073421,ENSMUSG00000041538,ENSMUSG00000024334,ENSMUSG00000067341,ENSMUSG00000045551,ENSMUSG00000040552,ENSMUSG00000015947,ENSMUSG00000000290,ENSMUSG00000030786,ENSMUSG00000052270,ENSMUSG00000026656,ENSMUSG00000024164
Regulation of actin cytoskeleton	Myelination	-0.074	0.013	0.24	ENSMUSG00000045322,ENSMUSG00000039005,ENSMUSG00000037548,ENSMUSG00000037649,ENSMUSG00000073421,ENSMUSG00000041538,ENSMUSG00000024334,ENSMUSG00000067341,ENSMUSG00000024610,ENSMUSG00000028530,ENSMUSG00000061878,ENSMUSG00000038023,ENSMUSG00000000711,ENSMUSG00000007815,ENSMUSG00000026712,ENSMUSG00000031447,ENSMUSG00000079477,ENSMUSG00000016534,ENSMUSG00000013160,ENSMUSG00000038600,ENSMUSG00000033379,ENSMUSG00000019173,ENSMUSG00000033628,ENSMUSG00000017831,ENSMUSG00000036499,ENSMUSG00000004056,ENSMUSG00000040165,ENSMUSG00000079168,ENSMUSG00000054580,ENSMUSG00000033793,ENSMUSG00000020695,ENSMUSG00000027164,ENSMUSG00000032508,ENSMUSG00000031392,ENSMUSG00000051439,ENSMUSG00000059883,ENSMUSG00000060477,ENSMUSG00000001750,ENSMUSG00000007891,ENSMUSG00000019087,ENSMUSG00000024121,ENSMUSG00000019302,ENSMUSG00000032089,ENSMUSG00000063358,ENSMUSG00000063065,ENSMUSG00000024789,ENSMUSG00000038642,ENSMUSG00000015947,ENSMUSG00000025980,ENSMUSG00000000290,ENSMUSG00000030786,ENSMUSG00000026656,ENSMUSG00000028161,ENSMUSG00000024164,ENSMUSG00000032041,ENSMUSG00000057897,ENSMUSG00000021820,ENSMUSG00000024617,ENSMUSG00000030707,ENSMUSG00000027646,ENSMUSG00000027776,ENSMUSG00000027398,ENSMUSG00000028191,ENSMUSG00000057342,ENSMUSG00000021457,ENSMUSG00000058715
Regulation of actin cytoskeleton	Oxidative Stress	-0.041	-0.018	0.66	ENSMUSG00000007655,ENSMUSG00000025809,ENSMUSG00000007815,ENSMUSG00000047126,ENSMUSG00000000303,ENSMUSG00000006304,ENSMUSG00000033335,ENSMUSG00000006699,ENSMUSG00000028868,ENSMUSG00000032462,ENSMUSG00000031078,ENSMUSG00000026825,ENSMUSG00000028478,ENSMUSG00000062694,ENSMUSG00000040265,ENSMUSG00000001847,ENSMUSG00000029684,ENSMUSG00000000058,ENSMUSG00000047547,ENSMUSG00000019831,ENSMUSG00000034342,ENSMUSG00000022831,ENSMUSG00000027646,ENSMUSG00000020152,ENSMUSG00000000486,ENSMUSG00000026276
Regulation of actin cytoskeleton	Proteostasis	-0.064	0.014	0.24	ENSMUSG00000039005,ENSMUSG00000000711,ENSMUSG00000079477,ENSMUSG00000052688,ENSMUSG00000019173,ENSMUSG00000017831,ENSMUSG00000032462,ENSMUSG00000051439,ENSMUSG00000000290,ENSMUSG00000030786,ENSMUSG00000027776,ENSMUSG00000027398,ENSMUSG00000034781,ENSMUSG00000019987
Regulation of actin cytoskeleton	Structural Stabilization	-0.067	0.048	0.074	ENSMUSG00000045322,ENSMUSG00000039005,ENSMUSG00000037872,ENSMUSG00000040249,ENSMUSG00000032508,ENSMUSG00000002944,ENSMUSG00000040152,ENSMUSG00000026582,ENSMUSG00000000290,ENSMUSG00000020592,ENSMUSG00000069919,ENSMUSG00000027962,ENSMUSG00000027776,ENSMUSG00000027398,ENSMUSG00000022261,ENSMUSG00000037706
Regulation of actin cytoskeleton	Synapse	-0.12	0.099	0.012	ENSMUSG00000039005,ENSMUSG00000037548,ENSMUSG00000037649,ENSMUSG00000073421,ENSMUSG00000041538,ENSMUSG00000024334,ENSMUSG00000067341,ENSMUSG00000046879,ENSMUSG00000028530,ENSMUSG00000015755,ENSMUSG00000025809,ENSMUSG00000032193,ENSMUSG00000004056,ENSMUSG00000020573,ENSMUSG00000007659,ENSMUSG00000028284,ENSMUSG00000027164,ENSMUSG00000032508,ENSMUSG00000025779,ENSMUSG00000031392,ENSMUSG00000059883,ENSMUSG00000022414,ENSMUSG00000032089,ENSMUSG00000063358,ENSMUSG00000063065,ENSMUSG00000024789,ENSMUSG00000015656,ENSMUSG00000027776,ENSMUSG00000057614,ENSMUSG00000000001,ENSMUSG00000091971
Regulation of actin cytoskeleton	Vasculature	-0.12	0.12	0.0049	ENSMUSG00000039005,ENSMUSG00000037548,ENSMUSG00000037649,ENSMUSG00000073421,ENSMUSG00000041538,ENSMUSG00000024334,ENSMUSG00000067341,ENSMUSG00000028530,ENSMUSG00000006519,ENSMUSG00000015755,ENSMUSG00000025809,ENSMUSG00000071715,ENSMUSG00000028284,ENSMUSG00000027164,ENSMUSG00000032508,ENSMUSG00000031392,ENSMUSG00000059883,ENSMUSG00000022414,ENSMUSG00000063358,ENSMUSG00000063065,ENSMUSG00000024789,ENSMUSG00000027009,ENSMUSG00000015947,ENSMUSG00000000290,ENSMUSG00000030786,ENSMUSG00000000869,ENSMUSG00000024164,ENSMUSG00000027776,ENSMUSG00000027398,ENSMUSG00000016349
Hematopoietic cell lineage	Apoptosis	-0.2	0.11	0.0093	ENSMUSG00000045322,ENSMUSG00000039005,ENSMUSG00000047123,ENSMUSG00000020681,ENSMUSG00000007613,ENSMUSG00000021070,ENSMUSG00000004056,ENSMUSG00000032462,ENSMUSG00000027164,ENSMUSG00000032508,ENSMUSG00000031392,ENSMUSG00000059883,ENSMUSG00000003814,ENSMUSG00000063358,ENSMUSG00000063065,ENSMUSG00000024164,ENSMUSG00000037411,ENSMUSG00000027776,ENSMUSG00000027398,ENSMUSG00000000817,ENSMUSG00000034781,ENSMUSG00000057614,ENSMUSG00000000001
Hematopoietic cell lineage	Endolysosome	-0.055	0.0091	0.28	ENSMUSG00000045322,ENSMUSG00000032508,ENSMUSG00000026582,ENSMUSG00000032083,ENSMUSG00000069919,ENSMUSG00000021678,ENSMUSG00000027962,ENSMUSG00000027776,ENSMUSG00000027398,ENSMUSG00000000817
Hematopoietic cell lineage	Immune Response	-0.065	0.037	0.11	ENSMUSG00000031712,ENSMUSG00000039005,ENSMUSG00000037548,ENSMUSG00000037649,ENSMUSG00000073421,ENSMUSG00000041538,ENSMUSG00000024334,ENSMUSG00000067341,ENSMUSG00000029648,ENSMUSG00000038023,ENSMUSG00000013160,ENSMUSG00000019210,ENSMUSG00000038600,ENSMUSG00000033379,ENSMUSG00000033793,ENSMUSG00000001750,ENSMUSG00000019087,ENSMUSG00000024121,ENSMUSG00000015575,ENSMUSG00000039347,ENSMUSG00000019302,ENSMUSG00000028111,ENSMUSG00000039105,ENSMUSG00000004285,ENSMUSG00000024403,ENSMUSG00000006269,ENSMUSG00000052459,ENSMUSG00000022295,ENSMUSG00000021114,ENSMUSG00000026011,ENSMUSG00000006273,ENSMUSG00000000290,ENSMUSG00000027398,ENSMUSG00000001348,ENSMUSG00000020566
Hematopoietic cell lineage	Lipid Metabolism	-0.087	0.067	0.039	ENSMUSG00000039005,ENSMUSG00000037548,ENSMUSG00000037649,ENSMUSG00000073421,ENSMUSG00000041538,ENSMUSG00000024334,ENSMUSG00000067341,ENSMUSG00000031304,ENSMUSG00000000869,ENSMUSG00000027776,ENSMUSG00000027398
Hematopoietic cell lineage	Metal Binding and Homeostasis	-0.24	0.16	0.0015	ENSMUSG00000022892,ENSMUSG00000019969,ENSMUSG00000031257,ENSMUSG00000041075,ENSMUSG00000023030,ENSMUSG00000035086,ENSMUSG00000002985,ENSMUSG00000005534,ENSMUSG00000022094,ENSMUSG00000032086,ENSMUSG00000030209,ENSMUSG00000040605,ENSMUSG00000033628,ENSMUSG00000063354,ENSMUSG00000041895,ENSMUSG00000032571,ENSMUSG00000004056,ENSMUSG00000015452,ENSMUSG00000040249,ENSMUSG00000025499,ENSMUSG00000030525,ENSMUSG00000024913,ENSMUSG00000030201,ENSMUSG00000022433,ENSMUSG00000032462,ENSMUSG00000003458,ENSMUSG00000015750,ENSMUSG00000032375,ENSMUSG00000036835,ENSMUSG00000025907,ENSMUSG00000029512,ENSMUSG00000041341,ENSMUSG00000004798,ENSMUSG00000027244,ENSMUSG00000024773,ENSMUSG00000063358,ENSMUSG00000063065,ENSMUSG00000030647,ENSMUSG00000018770,ENSMUSG00000062683,ENSMUSG00000054693,ENSMUSG00000029071,ENSMUSG00000020888,ENSMUSG00000049791,ENSMUSG00000021994,ENSMUSG00000045005,ENSMUSG00000050288,ENSMUSG00000025889,ENSMUSG00000028161,ENSMUSG00000006740,ENSMUSG00000028969,ENSMUSG00000022997,ENSMUSG00000036856,ENSMUSG00000030093,ENSMUSG00000022382,ENSMUSG00000030170,ENSMUSG00000000125,ENSMUSG00000033227,ENSMUSG00000004936,ENSMUSG00000035027,ENSMUSG00000010609,ENSMUSG00000027820,ENSMUSG00000037526,ENSMUSG00000025408,ENSMUSG00000027398,ENSMUSG00000028991,ENSMUSG00000024862,ENSMUSG00000053897,ENSMUSG00000024942,ENSMUSG00000026509,ENSMUSG00000036752,ENSMUSG00000001525,ENSMUSG00000026229,ENSMUSG00000025428,ENSMUSG00000025393,ENSMUSG00000020458,ENSMUSG00000072235
Hematopoietic cell lineage	Proteostasis	-0.081	0.028	0.15	ENSMUSG00000023030,ENSMUSG00000036273,ENSMUSG00000022094,ENSMUSG00000063354,ENSMUSG00000007659,ENSMUSG00000001924,ENSMUSG00000090137,ENSMUSG00000019505,ENSMUSG00000008348,ENSMUSG00000030647,ENSMUSG00000018770,ENSMUSG00000062683,ENSMUSG00000025889,ENSMUSG00000006740,ENSMUSG00000032259,ENSMUSG00000057897,ENSMUSG00000021820,ENSMUSG00000024617,ENSMUSG00000025408,ENSMUSG00000024862,ENSMUSG00000053897,ENSMUSG00000057614,ENSMUSG00000000001,ENSMUSG00000028756,ENSMUSG00000023826,ENSMUSG00000036752,ENSMUSG00000001525,ENSMUSG00000026229,ENSMUSG00000025428,ENSMUSG00000025393,ENSMUSG00000072235,ENSMUSG00000072214
Hematopoietic cell lineage	Structural Stabilization	-0.13	0.12	0.0069	ENSMUSG00000026672,ENSMUSG00000015837,ENSMUSG00000020149,ENSMUSG00000035086,ENSMUSG00000020524,ENSMUSG00000028300,ENSMUSG00000004843,ENSMUSG00000030209,ENSMUSG00000006930,ENSMUSG00000033628,ENSMUSG00000017831,ENSMUSG00000038417,ENSMUSG00000041895,ENSMUSG00000032571,ENSMUSG00000003037,ENSMUSG00000007659,ENSMUSG00000031161,ENSMUSG00000025907,ENSMUSG00000029512,ENSMUSG00000041341,ENSMUSG00000004798,ENSMUSG00000027244,ENSMUSG00000024773,ENSMUSG00000001847,ENSMUSG00000027602,ENSMUSG00000030647,ENSMUSG00000018770,ENSMUSG00000062683,ENSMUSG00000026024,ENSMUSG00000031865,ENSMUSG00000028161,ENSMUSG00000006740,ENSMUSG00000033981,ENSMUSG00000022365,ENSMUSG00000037526,ENSMUSG00000025408,ENSMUSG00000028991,ENSMUSG00000079614,ENSMUSG00000030298,ENSMUSG00000024862,ENSMUSG00000042015,ENSMUSG00000033396,ENSMUSG00000021866,ENSMUSG00000028452,ENSMUSG00000028756,ENSMUSG00000023826,ENSMUSG00000036752,ENSMUSG00000001525,ENSMUSG00000021076,ENSMUSG00000026229,ENSMUSG00000025428,ENSMUSG00000025393,ENSMUSG00000072235,ENSMUSG00000049323
Hematopoietic cell lineage	Synapse	-0.14	0.082	0.023	ENSMUSG00000035086,ENSMUSG00000020524,ENSMUSG00000030209,ENSMUSG00000047126,ENSMUSG00000006930,ENSMUSG00000033628,ENSMUSG00000041895,ENSMUSG00000032571,ENSMUSG00000029104,ENSMUSG00000022841,ENSMUSG00000035152,ENSMUSG00000039959,ENSMUSG00000028478,ENSMUSG00000002957,ENSMUSG00000060279,ENSMUSG00000008036,ENSMUSG00000025907,ENSMUSG00000029512,ENSMUSG00000041341,ENSMUSG00000004798,ENSMUSG00000027244,ENSMUSG00000024773,ENSMUSG00000030647,ENSMUSG00000007207,ENSMUSG00000018770,ENSMUSG00000062683,ENSMUSG00000031865,ENSMUSG00000047547,ENSMUSG00000006740,ENSMUSG00000020886,ENSMUSG00000001986,ENSMUSG00000033981,ENSMUSG00000025892,ENSMUSG00000037526,ENSMUSG00000028991,ENSMUSG00000024862,ENSMUSG00000002083,ENSMUSG00000036752,ENSMUSG00000001525,ENSMUSG00000021076,ENSMUSG00000026229,ENSMUSG00000025428,ENSMUSG00000025393,ENSMUSG00000072235
Hematopoietic cell lineage	Vasculature	-0.11	0.044	0.086	ENSMUSG00000035086,ENSMUSG00000020524,ENSMUSG00000030209,ENSMUSG00000033628,ENSMUSG00000041895,ENSMUSG00000032571,ENSMUSG00000004056,ENSMUSG00000024924,ENSMUSG00000032462,ENSMUSG00000025907,ENSMUSG00000029512,ENSMUSG00000041341,ENSMUSG00000004798,ENSMUSG00000027244,ENSMUSG00000024773,ENSMUSG00000001986,ENSMUSG00000033981,ENSMUSG00000037526,ENSMUSG00000028991,ENSMUSG00000026229
Platelet activation	Apoptosis	-0.049	-0.0088	0.5	ENSMUSG00000019843,ENSMUSG00000006519,ENSMUSG00000007655,ENSMUSG00000030209,ENSMUSG00000071715,ENSMUSG00000032462,ENSMUSG00000062694,ENSMUSG00000001847,ENSMUSG00000021948,ENSMUSG00000063358,ENSMUSG00000063065,ENSMUSG00000030647,ENSMUSG00000000058,ENSMUSG00000018770,ENSMUSG00000062683,ENSMUSG00000028161,ENSMUSG00000006740,ENSMUSG00000015656,ENSMUSG00000025408,ENSMUSG00000027398,ENSMUSG00000024862,ENSMUSG00000091971,ENSMUSG00000036752,ENSMUSG00000001525,ENSMUSG00000026229,ENSMUSG00000025428,ENSMUSG00000025393,ENSMUSG00000072235
Platelet activation	Autophagy	0.012	-0.029	0.94	ENSMUSG00000022892,ENSMUSG00000019969,ENSMUSG00000026672,ENSMUSG00000015837,ENSMUSG00000031257,ENSMUSG00000041075,ENSMUSG00000020149,ENSMUSG00000035086,ENSMUSG00000036273,ENSMUSG00000020524,ENSMUSG00000028300,ENSMUSG00000004843,ENSMUSG00000030209,ENSMUSG00000006930,ENSMUSG00000033628,ENSMUSG00000017831,ENSMUSG00000038417,ENSMUSG00000041895,ENSMUSG00000032571,ENSMUSG00000029104,ENSMUSG00000003037,ENSMUSG00000015452,ENSMUSG00000025499,ENSMUSG00000030525,ENSMUSG00000007659,ENSMUSG00000024913,ENSMUSG00000030201,ENSMUSG00000022433,ENSMUSG00000039959,ENSMUSG00000001924,ENSMUSG00000090137,ENSMUSG00000019505,ENSMUSG00000008348,ENSMUSG00000025907,ENSMUSG00000029512,ENSMUSG00000041341,ENSMUSG00000004798,ENSMUSG00000027244,ENSMUSG00000024773,ENSMUSG00000001847,ENSMUSG00000027602,ENSMUSG00000063358,ENSMUSG00000063065,ENSMUSG00000030647,ENSMUSG00000007207,ENSMUSG00000018770,ENSMUSG00000062683,ENSMUSG00000026024,ENSMUSG00000031865,ENSMUSG00000029071,ENSMUSG00000020888,ENSMUSG00000049791,ENSMUSG00000021994,ENSMUSG00000045005,ENSMUSG00000050288,ENSMUSG00000025889,ENSMUSG00000028161,ENSMUSG00000006740,ENSMUSG00000028969,ENSMUSG00000022997,ENSMUSG00000036856,ENSMUSG00000030093,ENSMUSG00000022382,ENSMUSG00000030170,ENSMUSG00000000125,ENSMUSG00000033227,ENSMUSG00000057897,ENSMUSG00000020886,ENSMUSG00000001986,ENSMUSG00000021820,ENSMUSG00000024617,ENSMUSG00000033981,ENSMUSG00000025892,ENSMUSG00000004936,ENSMUSG00000035027,ENSMUSG00000010609,ENSMUSG00000022365,ENSMUSG00000037526,ENSMUSG00000025408,ENSMUSG00000027398,ENSMUSG00000028991,ENSMUSG00000000817,ENSMUSG00000024862,ENSMUSG00000024942,ENSMUSG00000026509,ENSMUSG00000042015,ENSMUSG00000033396,ENSMUSG00000028452,ENSMUSG00000028756,ENSMUSG00000023826,ENSMUSG00000036752,ENSMUSG00000001525,ENSMUSG00000021076,ENSMUSG00000026229,ENSMUSG00000025428,ENSMUSG00000025393,ENSMUSG00000072235,ENSMUSG00000049323,ENSMUSG00000072214
Platelet activation	Cell Cycle	0.011	-0.0069	0.47	ENSMUSG00000020524,ENSMUSG00000030209,ENSMUSG00000022602,ENSMUSG00000007207,ENSMUSG00000028161,ENSMUSG00000057897,ENSMUSG00000001986,ENSMUSG00000021820,ENSMUSG00000024617,ENSMUSG00000033981,ENSMUSG00000025892
Platelet activation	Endolysosome	-0.05	-0.0054	0.45	ENSMUSG00000000766,ENSMUSG00000022376,ENSMUSG00000060216,ENSMUSG00000018909,ENSMUSG00000004347,ENSMUSG00000057614,ENSMUSG00000029713,ENSMUSG00000027669,ENSMUSG00000029064,ENSMUSG00000000001,ENSMUSG00000042249,ENSMUSG00000052783,ENSMUSG00000024858
Platelet activation	Epigenetic	-0.052	-0.0077	0.48	ENSMUSG00000059923,ENSMUSG00000020100,ENSMUSG00000030209,ENSMUSG00000055254,ENSMUSG00000025499,ENSMUSG00000031161,ENSMUSG00000063358,ENSMUSG00000063065,ENSMUSG00000032259,ENSMUSG00000004936,ENSMUSG00000057614,ENSMUSG00000029713,ENSMUSG00000027669,ENSMUSG00000029064,ENSMUSG00000000001
Platelet activation	Immune Response	-0.039	0.01	0.27	ENSMUSG00000039005,ENSMUSG00000047123,ENSMUSG00000021277,ENSMUSG00000031257,ENSMUSG00000006519,ENSMUSG00000015755,ENSMUSG00000007815,ENSMUSG00000032193,ENSMUSG00000071715,ENSMUSG00000024030,ENSMUSG00000015243,ENSMUSG00000004056,ENSMUSG00000029060,ENSMUSG00000068798,ENSMUSG00000015452,ENSMUSG00000006699,ENSMUSG00000025499,ENSMUSG00000007659,ENSMUSG00000024924,ENSMUSG00000024294,ENSMUSG00000032462,ENSMUSG00000028284,ENSMUSG00000027164,ENSMUSG00000032508,ENSMUSG00000025779,ENSMUSG00000031392,ENSMUSG00000051439,ENSMUSG00000059883,ENSMUSG00000025498,ENSMUSG00000022414,ENSMUSG00000002944,ENSMUSG00000001847,ENSMUSG00000030793,ENSMUSG00000063358,ENSMUSG00000063065,ENSMUSG00000052681,ENSMUSG00000024789,ENSMUSG00000025980,ENSMUSG00000026582,ENSMUSG00000028161,ENSMUSG00000032041,ENSMUSG00000032083,ENSMUSG00000021270,ENSMUSG00000020048,ENSMUSG00000042228,ENSMUSG00000057897,ENSMUSG00000028978,ENSMUSG00000021820,ENSMUSG00000024617,ENSMUSG00000027962,ENSMUSG00000027646,ENSMUSG00000015656,ENSMUSG00000025408,ENSMUSG00000027776,ENSMUSG00000027398,ENSMUSG00000000817,ENSMUSG00000091971
Platelet activation	Lipid Metabolism	-0.16	0.22	0.00011	ENSMUSG00000015837,ENSMUSG00000031257,ENSMUSG00000006519,ENSMUSG00000029053,ENSMUSG00000007655,ENSMUSG00000062960,ENSMUSG00000007815,ENSMUSG00000004056,ENSMUSG00000034220,ENSMUSG00000032462,ENSMUSG00000062694,ENSMUSG00000028284,ENSMUSG00000001847,ENSMUSG00000018012,ENSMUSG00000008540,ENSMUSG00000000058,ENSMUSG00000026582,ENSMUSG00000067336,ENSMUSG00000020592,ENSMUSG00000021270,ENSMUSG00000020048,ENSMUSG00000028978,ENSMUSG00000027962,ENSMUSG00000027646,ENSMUSG00000027398,ENSMUSG00000017009,ENSMUSG00000022261
Platelet activation	Metal Binding and Homeostasis	-0.15	0.2	0.00031	ENSMUSG00000020681,ENSMUSG00000025809,ENSMUSG00000062694,ENSMUSG00000027009,ENSMUSG00000019146,ENSMUSG00000020723,ENSMUSG00000066189,ENSMUSG00000053395,ENSMUSG00000069806,ENSMUSG00000040373,ENSMUSG00000020053
Platelet activation	Mitochondrial Metabolism	-0.074	0.027	0.16	ENSMUSG00000025809,ENSMUSG00000035283,ENSMUSG00000062694,ENSMUSG00000027009,ENSMUSG00000022376,ENSMUSG00000019146,ENSMUSG00000020723,ENSMUSG00000066189,ENSMUSG00000053395,ENSMUSG00000069806,ENSMUSG00000040373,ENSMUSG00000020053
Platelet activation	Oxidative Stress	0.16	0.12	0.0054	ENSMUSG00000020681,ENSMUSG00000007613,ENSMUSG00000006519,ENSMUSG00000029053,ENSMUSG00000005534,ENSMUSG00000071715,ENSMUSG00000018566,ENSMUSG00000004056,ENSMUSG00000015452,ENSMUSG00000032462,ENSMUSG00000007891,ENSMUSG00000002944,ENSMUSG00000001847,ENSMUSG00000021948,ENSMUSG00000030647,ENSMUSG00000018770,ENSMUSG00000062683,ENSMUSG00000057897,ENSMUSG00000028978,ENSMUSG00000021820,ENSMUSG00000024617,ENSMUSG00000028991,ENSMUSG00000025428,ENSMUSG00000025393
Platelet activation	Proteostasis	-0.13	0.13	0.0043	ENSMUSG00000019843,ENSMUSG00000037548,ENSMUSG00000037649,ENSMUSG00000073421,ENSMUSG00000041538,ENSMUSG00000024334,ENSMUSG00000067341,ENSMUSG00000007655,ENSMUSG00000026842,ENSMUSG00000062694,ENSMUSG00000001847,ENSMUSG00000018012,ENSMUSG00000000290,ENSMUSG00000026596
Platelet activation	Structural Stabilization	-0.096	0.087	0.019	ENSMUSG00000037548,ENSMUSG00000037649,ENSMUSG00000073421,ENSMUSG00000041538,ENSMUSG00000024334,ENSMUSG00000067341,ENSMUSG00000026204,ENSMUSG00000025980,ENSMUSG00000027776,ENSMUSG00000027398,ENSMUSG00000000817
Platelet activation	Synapse	-0.094	0.082	0.023	ENSMUSG00000039005,ENSMUSG00000047123,ENSMUSG00000021277,ENSMUSG00000015755,ENSMUSG00000004056,ENSMUSG00000028284,ENSMUSG00000027164,ENSMUSG00000032508,ENSMUSG00000025779,ENSMUSG00000031392,ENSMUSG00000051439,ENSMUSG00000059883,ENSMUSG00000021408,ENSMUSG00000022414,ENSMUSG00000035476,ENSMUSG00000040552,ENSMUSG00000024164,ENSMUSG00000032041,ENSMUSG00000027776,ENSMUSG00000027398,ENSMUSG00000000817
Platelet activation	Vasculature	-0.14	0.14	0.0027	ENSMUSG00000027598,ENSMUSG00000005534,ENSMUSG00000004056,ENSMUSG00000006699,ENSMUSG00000032462,ENSMUSG00000001847,ENSMUSG00000030647,ENSMUSG00000025408,ENSMUSG00000027398,ENSMUSG00000000817,ENSMUSG00000002108
Neutrophil extracellular trap formation	Apoptosis	0.054	0.0099	0.27	ENSMUSG00000029053,ENSMUSG00000005534,ENSMUSG00000018566,ENSMUSG00000004056,ENSMUSG00000032462,ENSMUSG00000002944,ENSMUSG00000027540,ENSMUSG00000021948,ENSMUSG00000028978,ENSMUSG00000028991,ENSMUSG00000033059,ENSMUSG00000002108,ENSMUSG00000060601
Neutrophil extracellular trap formation	APP Metabolism	-0.023	-0.02	0.72	ENSMUSG00000007613,ENSMUSG00000031257,ENSMUSG00000029053,ENSMUSG00000003031,ENSMUSG00000004056,ENSMUSG00000015452,ENSMUSG00000006699,ENSMUSG00000025499,ENSMUSG00000032462,ENSMUSG00000001847,ENSMUSG00000021948,ENSMUSG00000063358,ENSMUSG00000063065,ENSMUSG00000024789,ENSMUSG00000026582,ENSMUSG00000037411,ENSMUSG00000028978,ENSMUSG00000027962,ENSMUSG00000027398
Neutrophil extracellular trap formation	Autophagy	0.035	0.034	0.12	ENSMUSG00000018634,ENSMUSG00000041075,ENSMUSG00000032193,ENSMUSG00000020122,ENSMUSG00000027363,ENSMUSG00000025358,ENSMUSG00000003031,ENSMUSG00000068798,ENSMUSG00000037936,ENSMUSG00000063358,ENSMUSG00000063065,ENSMUSG00000052681,ENSMUSG00000029071,ENSMUSG00000020888,ENSMUSG00000049791,ENSMUSG00000021994,ENSMUSG00000045005,ENSMUSG00000050288,ENSMUSG00000022376,ENSMUSG00000022997,ENSMUSG00000036856,ENSMUSG00000030093,ENSMUSG00000022382,ENSMUSG00000030170,ENSMUSG00000000125,ENSMUSG00000033227,ENSMUSG00000057897,ENSMUSG00000021820,ENSMUSG00000024617,ENSMUSG00000004936,ENSMUSG00000035027,ENSMUSG00000034781,ENSMUSG00000057614,ENSMUSG00000000001
Neutrophil extracellular trap formation	Cell Cycle	0.14	0.13	0.0044	ENSMUSG00000028530,ENSMUSG00000059923,ENSMUSG00000062960,ENSMUSG00000062312,ENSMUSG00000020122,ENSMUSG00000004056,ENSMUSG00000025499,ENSMUSG00000007659,ENSMUSG00000032462,ENSMUSG00000063358,ENSMUSG00000063065,ENSMUSG00000024789,ENSMUSG00000028017,ENSMUSG00000029999,ENSMUSG00000004936,ENSMUSG00000035027,ENSMUSG00000027646,ENSMUSG00000028991,ENSMUSG00000024620,ENSMUSG00000020053
Neutrophil extracellular trap formation	DNA Repair	0.046	0.035	0.12	ENSMUSG00000033792,ENSMUSG00000062312,ENSMUSG00000006567,ENSMUSG00000066150,ENSMUSG00000004056,ENSMUSG00000007659,ENSMUSG00000032462,ENSMUSG00000063358,ENSMUSG00000063065,ENSMUSG00000008540,ENSMUSG00000020184,ENSMUSG00000000817,ENSMUSG00000002083
Neutrophil extracellular trap formation	Endolysosome	-0.074	0.066	0.041	ENSMUSG00000053647,ENSMUSG00000059923,ENSMUSG00000062312,ENSMUSG00000020122,ENSMUSG00000003031,ENSMUSG00000004056,ENSMUSG00000025499,ENSMUSG00000032462,ENSMUSG00000063358,ENSMUSG00000063065,ENSMUSG00000014773,ENSMUSG00000024486,ENSMUSG00000022376,ENSMUSG00000020184,ENSMUSG00000004936,ENSMUSG00000035027,ENSMUSG00000027646,ENSMUSG00000028991,ENSMUSG00000020053
Neutrophil extracellular trap formation	Epigenetic	0.11	0.16	0.0012	ENSMUSG00000055067,ENSMUSG00000002028,ENSMUSG00000078941,ENSMUSG00000038384,ENSMUSG00000029004,ENSMUSG00000029687,ENSMUSG00000020661,ENSMUSG00000013787,ENSMUSG00000036893,ENSMUSG00000027478,ENSMUSG00000004099,ENSMUSG00000020063,ENSMUSG00000006920,ENSMUSG00000026646,ENSMUSG00000025138,ENSMUSG00000034748,ENSMUSG00000038056,ENSMUSG00000048154,ENSMUSG00000015149,ENSMUSG00000029524,ENSMUSG00000025486,ENSMUSG00000015697,ENSMUSG00000028053,ENSMUSG00000032294,ENSMUSG00000069378,ENSMUSG00000057406,ENSMUSG00000026603,ENSMUSG00000049327,ENSMUSG00000021488,ENSMUSG00000057637,ENSMUSG00000051977,ENSMUSG00000055027,ENSMUSG00000037111,ENSMUSG00000044791,ENSMUSG00000006307,ENSMUSG00000045098,ENSMUSG00000059851,ENSMUSG00000054823,ENSMUSG00000039410,ENSMUSG00000025817,ENSMUSG00000061589,ENSMUSG00000039231,ENSMUSG00000027684,ENSMUSG00000029009,ENSMUSG00000071350,ENSMUSG00000057342,ENSMUSG00000063856,ENSMUSG00000027665,ENSMUSG00000029361,ENSMUSG00000029695,ENSMUSG00000004815,ENSMUSG00000010047,ENSMUSG00000074141,ENSMUSG00000020572,ENSMUSG00000021665,ENSMUSG00000020857,ENSMUSG00000030652,ENSMUSG00000027412,ENSMUSG00000024052,ENSMUSG00000020593,ENSMUSG00000033065,ENSMUSG00000059040,ENSMUSG00000069805,ENSMUSG00000005413,ENSMUSG00000034330,ENSMUSG00000028517
Neutrophil extracellular trap formation	Immune Response	0.0049	0.014	0.24	ENSMUSG00000055067,ENSMUSG00000002028,ENSMUSG00000038384,ENSMUSG00000029004,ENSMUSG00000029687,ENSMUSG00000013787,ENSMUSG00000036893,ENSMUSG00000006920,ENSMUSG00000026646,ENSMUSG00000038056,ENSMUSG00000048154,ENSMUSG00000015697,ENSMUSG00000028053,ENSMUSG00000069378,ENSMUSG00000057406,ENSMUSG00000026603,ENSMUSG00000049327,ENSMUSG00000021488,ENSMUSG00000057637,ENSMUSG00000051977,ENSMUSG00000055027,ENSMUSG00000037111,ENSMUSG00000044791,ENSMUSG00000006307,ENSMUSG00000045098,ENSMUSG00000059851,ENSMUSG00000054823,ENSMUSG00000039410,ENSMUSG00000061589,ENSMUSG00000039231,ENSMUSG00000027684,ENSMUSG00000071350,ENSMUSG00000029695
Neutrophil extracellular trap formation	Lipid Metabolism	-0.023	-0.013	0.57	ENSMUSG00000031314,ENSMUSG00000051316,ENSMUSG00000036980,ENSMUSG00000039117,ENSMUSG00000003680,ENSMUSG00000038697,ENSMUSG00000043866,ENSMUSG00000028899,ENSMUSG00000021639,ENSMUSG00000014767,ENSMUSG00000002658,ENSMUSG00000028271,ENSMUSG00000024382,ENSMUSG00000025049,ENSMUSG00000037343,ENSMUSG00000067995,ENSMUSG00000033543,ENSMUSG00000025782,ENSMUSG00000060261,ENSMUSG00000020962,ENSMUSG00000069089,ENSMUSG00000047242,ENSMUSG00000054321,ENSMUSG00000024218,ENSMUSG00000023980,ENSMUSG00000048100
Neutrophil extracellular trap formation	Metal Binding and Homeostasis	-0.029	-0.0083	0.49	ENSMUSG00000008373,ENSMUSG00000039630,ENSMUSG00000033732,ENSMUSG00000078348,ENSMUSG00000046434,ENSMUSG00000020719,ENSMUSG00000031134,ENSMUSG00000025982,ENSMUSG00000028330,ENSMUSG00000022774,ENSMUSG00000091971,ENSMUSG00000071172,ENSMUSG00000021546,ENSMUSG00000021039,ENSMUSG00000051695,ENSMUSG00000024498,ENSMUSG00000002455
Neutrophil extracellular trap formation	Mitochondrial Metabolism	0.11	0.098	0.013	ENSMUSG00000058301,ENSMUSG00000063550,ENSMUSG00000028330,ENSMUSG00000022774,ENSMUSG00000067150,ENSMUSG00000006005,ENSMUSG00000018362,ENSMUSG00000061104,ENSMUSG00000066232,ENSMUSG00000041879,ENSMUSG00000022142,ENSMUSG00000003731,ENSMUSG00000015120
Neutrophil extracellular trap formation	Myelination	0.22	0.093	0.016	ENSMUSG00000020257,ENSMUSG00000058301,ENSMUSG00000001415,ENSMUSG00000038290,ENSMUSG00000030655,ENSMUSG00000054582,ENSMUSG00000028330,ENSMUSG00000022283,ENSMUSG00000022774,ENSMUSG00000027079,ENSMUSG00000031754,ENSMUSG00000061104,ENSMUSG00000024777
Neutrophil extracellular trap formation	Oxidative Stress	0.11	0.1	0.011	ENSMUSG00000078941,ENSMUSG00000031403,ENSMUSG00000074698,ENSMUSG00000025266,ENSMUSG00000032410,ENSMUSG00000027185,ENSMUSG00000042354,ENSMUSG00000046865,ENSMUSG00000051062,ENSMUSG00000022191,ENSMUSG00000027613
Neutrophil extracellular trap formation	Proteostasis	0.046	0.012	0.25	ENSMUSG00000002948,ENSMUSG00000020484,ENSMUSG00000042406,ENSMUSG00000036309,ENSMUSG00000021270,ENSMUSG00000091971,ENSMUSG00000023944,ENSMUSG00000021936,ENSMUSG00000023826,ENSMUSG00000039615,ENSMUSG00000057329,ENSMUSG00000039474,ENSMUSG00000015839,ENSMUSG00000025408,ENSMUSG00000026663,ENSMUSG00000015461,ENSMUSG00000003814,ENSMUSG00000078578,ENSMUSG00000005483,ENSMUSG00000019927,ENSMUSG00000020366,ENSMUSG00000046709,ENSMUSG00000026942,ENSMUSG00000046873
Neutrophil extracellular trap formation	Structural Stabilization	-0.027	-0.0071	0.47	ENSMUSG00000017146,ENSMUSG00000022184,ENSMUSG00000018548,ENSMUSG00000036986,ENSMUSG00000025261,ENSMUSG00000016308,ENSMUSG00000036309,ENSMUSG00000001924,ENSMUSG00000029466,ENSMUSG00000027164,ENSMUSG00000023826,ENSMUSG00000074781,ENSMUSG00000020390,ENSMUSG00000021774,ENSMUSG00000037487,ENSMUSG00000026219,ENSMUSG00000039615,ENSMUSG00000000731,ENSMUSG00000033933,ENSMUSG00000032405,ENSMUSG00000025326,ENSMUSG00000031930,ENSMUSG00000004364,ENSMUSG00000028101,ENSMUSG00000078578,ENSMUSG00000004934,ENSMUSG00000020184,ENSMUSG00000019927,ENSMUSG00000015120,ENSMUSG00000018363,ENSMUSG00000051675
Neutrophil extracellular trap formation	Synapse	0.024	-0.012	0.56	ENSMUSG00000017264,ENSMUSG00000022685,ENSMUSG00000024472,ENSMUSG00000036779,ENSMUSG00000032410,ENSMUSG00000027770,ENSMUSG00000028322,ENSMUSG00000034259,ENSMUSG00000061286,ENSMUSG00000061559,ENSMUSG00000033991,ENSMUSG00000054582,ENSMUSG00000026174,ENSMUSG00000031601,ENSMUSG00000022283,ENSMUSG00000036550,ENSMUSG00000020166,ENSMUSG00000020362,ENSMUSG00000020515,ENSMUSG00000034724,ENSMUSG00000056167,ENSMUSG00000035632,ENSMUSG00000037296,ENSMUSG00000032097,ENSMUSG00000027714,ENSMUSG00000033065,ENSMUSG00000059040,ENSMUSG00000020423
Neutrophil extracellular trap formation	Vasculature	-0.11	0.087	0.019	ENSMUSG00000028394,ENSMUSG00000034674,ENSMUSG00000035960,ENSMUSG00000002963,ENSMUSG00000026496,ENSMUSG00000051768,ENSMUSG00000066551,ENSMUSG00000027342,ENSMUSG00000032298,ENSMUSG00000029191
Toll-like receptor signaling pathway	Apoptosis	-0.082	0.045	0.082	ENSMUSG00000028394,ENSMUSG00000022545,ENSMUSG00000003549,ENSMUSG00000021639,ENSMUSG00000005198,ENSMUSG00000024382,ENSMUSG00000054051,ENSMUSG00000027342,ENSMUSG00000069089,ENSMUSG00000029191
Toll-like receptor signaling pathway	Autophagy	-0.1	0.029	0.14	ENSMUSG00000017146,ENSMUSG00000034218,ENSMUSG00000028224,ENSMUSG00000031928,ENSMUSG00000020380,ENSMUSG00000029911,ENSMUSG00000041147,ENSMUSG00000078773,ENSMUSG00000028702,ENSMUSG00000039055,ENSMUSG00000052139,ENSMUSG00000027323,ENSMUSG00000112039,ENSMUSG00000026196,ENSMUSG00000031820,ENSMUSG00000025878,ENSMUSG00000035234
Toll-like receptor signaling pathway	Cell Cycle	-0.12	0.11	0.0098	ENSMUSG00000022528,ENSMUSG00000017146,ENSMUSG00000032409,ENSMUSG00000039738,ENSMUSG00000022545,ENSMUSG00000059772,ENSMUSG00000003549,ENSMUSG00000041147,ENSMUSG00000039055,ENSMUSG00000027323,ENSMUSG00000032815,ENSMUSG00000034023
Toll-like receptor signaling pathway	DNA Repair	-0.14	0.082	0.023	ENSMUSG00000031715,ENSMUSG00000057236,ENSMUSG00000020086,ENSMUSG00000015937,ENSMUSG00000068391,ENSMUSG00000028394,ENSMUSG00000035021,ENSMUSG00000035623,ENSMUSG00000049932,ENSMUSG00000030079,ENSMUSG00000003868,ENSMUSG00000037570,ENSMUSG00000047989,ENSMUSG00000020831,ENSMUSG00000028800,ENSMUSG00000045482,ENSMUSG00000071646,ENSMUSG00000036180,ENSMUSG00000040054,ENSMUSG00000019777,ENSMUSG00000031353,ENSMUSG00000063870,ENSMUSG00000018474,ENSMUSG00000021144,ENSMUSG00000024856,ENSMUSG00000024513,ENSMUSG00000035478,ENSMUSG00000055817,ENSMUSG00000042390,ENSMUSG00000029394,ENSMUSG00000024240,ENSMUSG00000062270,ENSMUSG00000024926,ENSMUSG00000019948,ENSMUSG00000009640,ENSMUSG00000029670,ENSMUSG00000059518,ENSMUSG00000003778,ENSMUSG00000053877,ENSMUSG00000029505,ENSMUSG00000037894,ENSMUSG00000032481,ENSMUSG00000037935,ENSMUSG00000000902,ENSMUSG00000029580,ENSMUSG00000027671,ENSMUSG00000025369,ENSMUSG00000078619,ENSMUSG00000032187,ENSMUSG00000071226,ENSMUSG00000021264,ENSMUSG00000023883,ENSMUSG00000028949,ENSMUSG00000029712,ENSMUSG00000024921,ENSMUSG00000069729,ENSMUSG00000023018,ENSMUSG00000033237,ENSMUSG00000007880,ENSMUSG00000042323,ENSMUSG00000037013,ENSMUSG00000020171,ENSMUSG00000034154,ENSMUSG00000006335,ENSMUSG00000024826,ENSMUSG00000040481,ENSMUSG00000008958,ENSMUSG00000028863,ENSMUSG00000002748,ENSMUSG00000031099,ENSMUSG00000057649,ENSMUSG00000037761,ENSMUSG00000030689,ENSMUSG00000021221,ENSMUSG00000040865,ENSMUSG00000030814,ENSMUSG00000030034,ENSMUSG00000029681,ENSMUSG00000042185,ENSMUSG00000030584,ENSMUSG00000015971,ENSMUSG00000070808,ENSMUSG00000018189,ENSMUSG00000036568,ENSMUSG00000026987,ENSMUSG00000029438,ENSMUSG00000025626,ENSMUSG00000031422,ENSMUSG00000027569,ENSMUSG00000069495,ENSMUSG00000039086
Toll-like receptor signaling pathway	Endolysosome	-0.016	-0.014	0.58	ENSMUSG00000057236,ENSMUSG00000031386,ENSMUSG00000026484,ENSMUSG00000057469,ENSMUSG00000059436,ENSMUSG00000026917,ENSMUSG00000028345,ENSMUSG00000033943,ENSMUSG00000028800,ENSMUSG00000038518,ENSMUSG00000017548,ENSMUSG00000034379,ENSMUSG00000026739,ENSMUSG00000029687,ENSMUSG00000020897,ENSMUSG00000019777,ENSMUSG00000029267,ENSMUSG00000024193,ENSMUSG00000031353,ENSMUSG00000026873,ENSMUSG00000006920,ENSMUSG00000030232,ENSMUSG00000030619,ENSMUSG00000043439,ENSMUSG00000034160,ENSMUSG00000022710,ENSMUSG00000022521,ENSMUSG00000055024,ENSMUSG00000021901,ENSMUSG00000069678,ENSMUSG00000018537,ENSMUSG00000029836,ENSMUSG00000025577,ENSMUSG00000021264,ENSMUSG00000040669,ENSMUSG00000025050,ENSMUSG00000040363,ENSMUSG00000029475,ENSMUSG00000072872,ENSMUSG00000025616,ENSMUSG00000054611,ENSMUSG00000024325,ENSMUSG00000036309,ENSMUSG00000000085,ENSMUSG00000089715,ENSMUSG00000025578,ENSMUSG00000028796,ENSMUSG00000035576,ENSMUSG00000039089,ENSMUSG00000025019,ENSMUSG00000029673,ENSMUSG00000024805,ENSMUSG00000033623,ENSMUSG00000042548,ENSMUSG00000022394,ENSMUSG00000006527,ENSMUSG00000061186,ENSMUSG00000039989,ENSMUSG00000038482,ENSMUSG00000039275,ENSMUSG00000045215,ENSMUSG00000037486,ENSMUSG00000078578,ENSMUSG00000056493,ENSMUSG00000053411,ENSMUSG00000019927,ENSMUSG00000036959
Toll-like receptor signaling pathway	Epigenetic	-0.12	0.12	0.0064	ENSMUSG00000020918,ENSMUSG00000000708,ENSMUSG00000009585,ENSMUSG00000022521,ENSMUSG00000055024,ENSMUSG00000000902,ENSMUSG00000028484,ENSMUSG00000049470,ENSMUSG00000070002,ENSMUSG00000028496,ENSMUSG00000024212,ENSMUSG00000024369,ENSMUSG00000029111,ENSMUSG00000011960,ENSMUSG00000041390,ENSMUSG00000003435,ENSMUSG00000027246,ENSMUSG00000020485,ENSMUSG00000009555,ENSMUSG00000026349,ENSMUSG00000014402,ENSMUSG00000057596,ENSMUSG00000001542
Toll-like receptor signaling pathway	Immune Response	-0.025	-0.016	0.62	ENSMUSG00000002307,ENSMUSG00000059436,ENSMUSG00000022346,ENSMUSG00000021250,ENSMUSG00000063358,ENSMUSG00000063065,ENSMUSG00000002948,ENSMUSG00000029454,ENSMUSG00000014426,ENSMUSG00000015605,ENSMUSG00000024927,ENSMUSG00000059552,ENSMUSG00000027104,ENSMUSG00000042406,ENSMUSG00000036390,ENSMUSG00000052684,ENSMUSG00000030774,ENSMUSG00000052889,ENSMUSG00000032508,ENSMUSG00000021180,ENSMUSG00000050965,ENSMUSG00000027684,ENSMUSG00000048583,ENSMUSG00000005583,ENSMUSG00000027164,ENSMUSG00000091971,ENSMUSG00000021936,ENSMUSG00000026436,ENSMUSG00000028284,ENSMUSG00000002603,ENSMUSG00000018909,ENSMUSG00000023951,ENSMUSG00000018411,ENSMUSG00000031328,ENSMUSG00000017376,ENSMUSG00000027398,ENSMUSG00000027399,ENSMUSG00000021816,ENSMUSG00000031537,ENSMUSG00000025225,ENSMUSG00000021253,ENSMUSG00000001729,ENSMUSG00000031902,ENSMUSG00000004221,ENSMUSG00000028163,ENSMUSG00000025199,ENSMUSG00000002983,ENSMUSG00000030341,ENSMUSG00000053436,ENSMUSG00000025499,ENSMUSG00000028161,ENSMUSG00000021732,ENSMUSG00000000441,ENSMUSG00000020053,ENSMUSG00000030849,ENSMUSG00000020122,ENSMUSG00000031309,ENSMUSG00000037225,ENSMUSG00000025408,ENSMUSG00000028864,ENSMUSG00000058444,ENSMUSG00000001034,ENSMUSG00000033016,ENSMUSG00000036585,ENSMUSG00000009376,ENSMUSG00000071076,ENSMUSG00000009406,ENSMUSG00000023034,ENSMUSG00000022144,ENSMUSG00000033953,ENSMUSG00000003644,ENSMUSG00000000817,ENSMUSG00000027954,ENSMUSG00000021096,ENSMUSG00000021974,ENSMUSG00000020366,ENSMUSG00000046709,ENSMUSG00000005672,ENSMUSG00000026942,ENSMUSG00000022329,ENSMUSG00000000489
Toll-like receptor signaling pathway	Lipid Metabolism	-0.017	-0.025	0.83	ENSMUSG00000022346,ENSMUSG00000063358,ENSMUSG00000063065,ENSMUSG00000002948,ENSMUSG00000027646,ENSMUSG00000026842,ENSMUSG00000052684,ENSMUSG00000030774,ENSMUSG00000052889,ENSMUSG00000050965,ENSMUSG00000027665,ENSMUSG00000021936,ENSMUSG00000004043,ENSMUSG00000066877,ENSMUSG00000020919,ENSMUSG00000041417,ENSMUSG00000001729,ENSMUSG00000031834,ENSMUSG00000025499,ENSMUSG00000032475,ENSMUSG00000000441,ENSMUSG00000020122,ENSMUSG00000009406,ENSMUSG00000020366,ENSMUSG00000046709,ENSMUSG00000034330
Toll-like receptor signaling pathway	Metal Binding and Homeostasis	-0.12	0.049	0.073	ENSMUSG00000063358,ENSMUSG00000063065,ENSMUSG00000024927,ENSMUSG00000026842,ENSMUSG00000042903,ENSMUSG00000030774,ENSMUSG00000052889,ENSMUSG00000050965,ENSMUSG00000048583,ENSMUSG00000027665,ENSMUSG00000021936,ENSMUSG00000023951,ENSMUSG00000020115,ENSMUSG00000031537,ENSMUSG00000032035,ENSMUSG00000041417,ENSMUSG00000001729,ENSMUSG00000004221,ENSMUSG00000028163,ENSMUSG00000025199,ENSMUSG00000020275,ENSMUSG00000031834,ENSMUSG00000025499,ENSMUSG00000021732,ENSMUSG00000000441,ENSMUSG00000020053,ENSMUSG00000030849,ENSMUSG00000020122,ENSMUSG00000037225,ENSMUSG00000028864,ENSMUSG00000036585,ENSMUSG00000009376,ENSMUSG00000022895,ENSMUSG00000009406,ENSMUSG00000026959,ENSMUSG00000000817,ENSMUSG00000027954,ENSMUSG00000021974,ENSMUSG00000020366,ENSMUSG00000046709,ENSMUSG00000034330,ENSMUSG00000005672,ENSMUSG00000000489
Toll-like receptor signaling pathway	Mitochondrial Metabolism	-0.0012	0.00019	0.37	ENSMUSG00000006932,ENSMUSG00000063358,ENSMUSG00000063065,ENSMUSG00000027646,ENSMUSG00000029580,ENSMUSG00000052889,ENSMUSG00000050965,ENSMUSG00000027665,ENSMUSG00000041187,ENSMUSG00000002688,ENSMUSG00000023951,ENSMUSG00000057058,ENSMUSG00000041417,ENSMUSG00000001729,ENSMUSG00000031834,ENSMUSG00000053436,ENSMUSG00000025499,ENSMUSG00000021732,ENSMUSG00000000441,ENSMUSG00000020053,ENSMUSG00000030849,ENSMUSG00000032259,ENSMUSG00000020122,ENSMUSG00000037225,ENSMUSG00000028864,ENSMUSG00000027765,ENSMUSG00000036585,ENSMUSG00000009376,ENSMUSG00000026959,ENSMUSG00000027954,ENSMUSG00000042745,ENSMUSG00000021974,ENSMUSG00000005672,ENSMUSG00000000489
Toll-like receptor signaling pathway	Oxidative Stress	-0.12	0.062	0.046	ENSMUSG00000030079,ENSMUSG00000053754,ENSMUSG00000022346,ENSMUSG00000006932,ENSMUSG00000020063,ENSMUSG00000074698,ENSMUSG00000022521,ENSMUSG00000055024,ENSMUSG00000032402,ENSMUSG00000059552,ENSMUSG00000027985,ENSMUSG00000024985,ENSMUSG00000052684,ENSMUSG00000052889,ENSMUSG00000050965,ENSMUSG00000036309,ENSMUSG00000030970,ENSMUSG00000037373,ENSMUSG00000021936,ENSMUSG00000070348,ENSMUSG00000025246,ENSMUSG00000027630,ENSMUSG00000028284,ENSMUSG00000024515,ENSMUSG00000024642,ENSMUSG00000002250,ENSMUSG00000001494,ENSMUSG00000008305,ENSMUSG00000017376,ENSMUSG00000021816,ENSMUSG00000023411,ENSMUSG00000031902,ENSMUSG00000021994,ENSMUSG00000022996,ENSMUSG00000022997,ENSMUSG00000045005,ENSMUSG00000028161,ENSMUSG00000024913,ENSMUSG00000027544,ENSMUSG00000027996,ENSMUSG00000030201,ENSMUSG00000030093,ENSMUSG00000010797,ENSMUSG00000024912,ENSMUSG00000033016,ENSMUSG00000025902,ENSMUSG00000029071,ENSMUSG00000020888,ENSMUSG00000033953,ENSMUSG00000003233,ENSMUSG00000019969,ENSMUSG00000028988,ENSMUSG00000034165,ENSMUSG00000034758,ENSMUSG00000020366,ENSMUSG00000046709,ENSMUSG00000049791,ENSMUSG00000044674,ENSMUSG00000050288,ENSMUSG00000000782
Toll-like receptor signaling pathway	Proteostasis	-0.048	0.0068	0.3	ENSMUSG00000022528,ENSMUSG00000028800,ENSMUSG00000020918,ENSMUSG00000000708,ENSMUSG00000019777,ENSMUSG00000022521,ENSMUSG00000055024,ENSMUSG00000026923,ENSMUSG00000049502,ENSMUSG00000030970,ENSMUSG00000037373,ENSMUSG00000041777,ENSMUSG00000029478,ENSMUSG00000019789,ENSMUSG00000039191,ENSMUSG00000024642,ENSMUSG00000008305,ENSMUSG00000014773,ENSMUSG00000027276,ENSMUSG00000048001,ENSMUSG00000029071,ENSMUSG00000038146,ENSMUSG00000021039,ENSMUSG00000020888,ENSMUSG00000040289,ENSMUSG00000032744,ENSMUSG00000017007,ENSMUSG00000061143,ENSMUSG00000050567,ENSMUSG00000031925,ENSMUSG00000003233,ENSMUSG00000019969,ENSMUSG00000027878,ENSMUSG00000078202,ENSMUSG00000027314,ENSMUSG00000034758,ENSMUSG00000046876,ENSMUSG00000069895,ENSMUSG00000040761
Toll-like receptor signaling pathway	Structural Stabilization	-0.07	0.019	0.2	ENSMUSG00000048402,ENSMUSG00000021318,ENSMUSG00000070348,ENSMUSG00000018909,ENSMUSG00000057329,ENSMUSG00000002633,ENSMUSG00000001761,ENSMUSG00000006538,ENSMUSG00000038119,ENSMUSG00000025407,ENSMUSG00000073791,ENSMUSG00000004364,ENSMUSG00000021466,ENSMUSG00000025231,ENSMUSG00000018363
Toll-like receptor signaling pathway	Synapse	-0.051	-0.01	0.52	ENSMUSG00000028800,ENSMUSG00000022346,ENSMUSG00000063358,ENSMUSG00000063065,ENSMUSG00000019777,ENSMUSG00000042557,ENSMUSG00000022521,ENSMUSG00000055024,ENSMUSG00000032402,ENSMUSG00000027641,ENSMUSG00000014859,ENSMUSG00000020644,ENSMUSG00000001280,ENSMUSG00000036309,ENSMUSG00000018501,ENSMUSG00000002603,ENSMUSG00000024515,ENSMUSG00000029050,ENSMUSG00000024563,ENSMUSG00000031681,ENSMUSG00000038482,ENSMUSG00000021835,ENSMUSG00000041324,ENSMUSG00000026836,ENSMUSG00000021253,ENSMUSG00000029716,ENSMUSG00000027358,ENSMUSG00000039004,ENSMUSG00000052430,ENSMUSG00000021796,ENSMUSG00000021540,ENSMUSG00000074934,ENSMUSG00000021379,ENSMUSG00000048616,ENSMUSG00000008999,ENSMUSG00000032179,ENSMUSG00000037171,ENSMUSG00000019929,ENSMUSG00000067336,ENSMUSG00000038403,ENSMUSG00000070509,ENSMUSG00000052155,ENSMUSG00000021765,ENSMUSG00000027660,ENSMUSG00000066652,ENSMUSG00000025880,ENSMUSG00000047407,ENSMUSG00000062175,ENSMUSG00000042745,ENSMUSG00000061393,ENSMUSG00000018363,ENSMUSG00000007872,ENSMUSG00000027552
Toll-like receptor signaling pathway	Vasculature	-0.11	0.063	0.046	ENSMUSG00000022676,ENSMUSG00000022346,ENSMUSG00000006932,ENSMUSG00000032402,ENSMUSG00000048402,ENSMUSG00000027985,ENSMUSG00000029580,ENSMUSG00000024985,ENSMUSG00000020644,ENSMUSG00000022178,ENSMUSG00000036459,ENSMUSG00000025239,ENSMUSG00000020849,ENSMUSG00000070348,ENSMUSG00000018326,ENSMUSG00000002603,ENSMUSG00000024515,ENSMUSG00000024563,ENSMUSG00000031681,ENSMUSG00000053110,ENSMUSG00000022285,ENSMUSG00000029026,ENSMUSG00000021835,ENSMUSG00000021253,ENSMUSG00000027358,ENSMUSG00000039004,ENSMUSG00000021994,ENSMUSG00000052430,ENSMUSG00000021796,ENSMUSG00000022996,ENSMUSG00000022997,ENSMUSG00000045005,ENSMUSG00000008999,ENSMUSG00000030093,ENSMUSG00000032179,ENSMUSG00000010797,ENSMUSG00000036585,ENSMUSG00000029071,ENSMUSG00000067336,ENSMUSG00000074637,ENSMUSG00000020888,ENSMUSG00000027803,ENSMUSG00000030353,ENSMUSG00000030796,ENSMUSG00000002249,ENSMUSG00000055320,ENSMUSG00000003233,ENSMUSG00000022770,ENSMUSG00000025880,ENSMUSG00000034165,ENSMUSG00000042745,ENSMUSG00000018849,ENSMUSG00000049791,ENSMUSG00000022329,ENSMUSG00000044674,ENSMUSG00000050288,ENSMUSG00000021067,ENSMUSG00000000782
NOD-like receptor signaling pathway	Apoptosis	0.009	-0.028	0.92	ENSMUSG00000030774,ENSMUSG00000022178,ENSMUSG00000036459,ENSMUSG00000025239,ENSMUSG00000053110,ENSMUSG00000027803,ENSMUSG00000030353,ENSMUSG00000030796,ENSMUSG00000002249,ENSMUSG00000055320,ENSMUSG00000018849,ENSMUSG00000022329,ENSMUSG00000021067
NOD-like receptor signaling pathway	Autophagy	0.059	7e-04	0.37	ENSMUSG00000063358,ENSMUSG00000063065,ENSMUSG00000027646,ENSMUSG00000052889,ENSMUSG00000050965,ENSMUSG00000057342,ENSMUSG00000027665,ENSMUSG00000023951,ENSMUSG00000021816,ENSMUSG00000041417,ENSMUSG00000001729,ENSMUSG00000031834,ENSMUSG00000053436,ENSMUSG00000025499,ENSMUSG00000028161,ENSMUSG00000000441,ENSMUSG00000027544,ENSMUSG00000033953,ENSMUSG00000034330
NOD-like receptor signaling pathway	Cell Cycle	-0.076	0.012	0.25	ENSMUSG00000063358,ENSMUSG00000063065,ENSMUSG00000026313,ENSMUSG00000032402,ENSMUSG00000029167,ENSMUSG00000038418,ENSMUSG00000008855,ENSMUSG00000050697,ENSMUSG00000028518,ENSMUSG00000057342,ENSMUSG00000055148,ENSMUSG00000005583,ENSMUSG00000070348,ENSMUSG00000079033,ENSMUSG00000030557,ENSMUSG00000001419,ENSMUSG00000029361,ENSMUSG00000024515,ENSMUSG00000044338,ENSMUSG00000024563,ENSMUSG00000027276,ENSMUSG00000001729,ENSMUSG00000025499,ENSMUSG00000000441,ENSMUSG00000028854,ENSMUSG00000038146,ENSMUSG00000058440
NOD-like receptor signaling pathway	DNA Repair	-0.0079	-0.03	0.98	ENSMUSG00000022346,ENSMUSG00000022521,ENSMUSG00000055024,ENSMUSG00000004040,ENSMUSG00000026104,ENSMUSG00000024789,ENSMUSG00000027665,ENSMUSG00000070348,ENSMUSG00000025746,ENSMUSG00000057329,ENSMUSG00000004043,ENSMUSG00000032405,ENSMUSG00000000869,ENSMUSG00000020919,ENSMUSG00000002147,ENSMUSG00000002325,ENSMUSG00000025383,ENSMUSG00000034394,ENSMUSG00000058755,ENSMUSG00000041417,ENSMUSG00000001729,ENSMUSG00000031834,ENSMUSG00000062939,ENSMUSG00000004371,ENSMUSG00000025499,ENSMUSG00000000441,ENSMUSG00000040033,ENSMUSG00000020122,ENSMUSG00000024539,ENSMUSG00000034165,ENSMUSG00000028101,ENSMUSG00000004934,ENSMUSG00000036117,ENSMUSG00000000489
NOD-like receptor signaling pathway	Endolysosome	0.032	-0.019	0.7	ENSMUSG00000034218,ENSMUSG00000026778,ENSMUSG00000074698,ENSMUSG00000026496,ENSMUSG00000024927,ENSMUSG00000036390,ENSMUSG00000052889,ENSMUSG00000032508,ENSMUSG00000027164,ENSMUSG00000028284,ENSMUSG00000057329,ENSMUSG00000027398,ENSMUSG00000039005,ENSMUSG00000031537,ENSMUSG00000017652,ENSMUSG00000040296,ENSMUSG00000025225,ENSMUSG00000021408,ENSMUSG00000004221,ENSMUSG00000028163,ENSMUSG00000025199,ENSMUSG00000002983,ENSMUSG00000030341,ENSMUSG00000021025,ENSMUSG00000004934,ENSMUSG00000040734,ENSMUSG00000015120,ENSMUSG00000021457,ENSMUSG00000034330,ENSMUSG00000026321,ENSMUSG00000000275,ENSMUSG00000026942,ENSMUSG00000026637
NOD-like receptor signaling pathway	Epigenetic	-0.03	0.016	0.22	ENSMUSG00000021250,ENSMUSG00000063358,ENSMUSG00000063065,ENSMUSG00000002948,ENSMUSG00000056501,ENSMUSG00000024927,ENSMUSG00000027104,ENSMUSG00000042406,ENSMUSG00000025958,ENSMUSG00000052684,ENSMUSG00000021180,ENSMUSG00000027665,ENSMUSG00000053175,ENSMUSG00000021936,ENSMUSG00000028284,ENSMUSG00000025746,ENSMUSG00000027398,ENSMUSG00000031778,ENSMUSG00000031537,ENSMUSG00000055994,ENSMUSG00000018899,ENSMUSG00000026883,ENSMUSG00000031077,ENSMUSG00000027276,ENSMUSG00000021408,ENSMUSG00000034394,ENSMUSG00000041417,ENSMUSG00000001729,ENSMUSG00000004221,ENSMUSG00000034855,ENSMUSG00000028163,ENSMUSG00000025199,ENSMUSG00000030341,ENSMUSG00000031834,ENSMUSG00000052837,ENSMUSG00000053436,ENSMUSG00000028466,ENSMUSG00000021025,ENSMUSG00000021367,ENSMUSG00000015461,ENSMUSG00000027938,ENSMUSG00000035041,ENSMUSG00000038648,ENSMUSG00000027230,ENSMUSG00000020366,ENSMUSG00000046709,ENSMUSG00000026942,ENSMUSG00000026637
NOD-like receptor signaling pathway	Immune Response	0.033	-0.0036	0.42	ENSMUSG00000021109,ENSMUSG00000063358,ENSMUSG00000063065,ENSMUSG00000022521,ENSMUSG00000055024,ENSMUSG00000004040,ENSMUSG00000024927,ENSMUSG00000052889,ENSMUSG00000050965,ENSMUSG00000026254,ENSMUSG00000027665,ENSMUSG00000023951,ENSMUSG00000025746,ENSMUSG00000057329,ENSMUSG00000033933,ENSMUSG00000028156,ENSMUSG00000039005,ENSMUSG00000041417,ENSMUSG00000001729,ENSMUSG00000028163,ENSMUSG00000031834,ENSMUSG00000020053,ENSMUSG00000021367,ENSMUSG00000020122,ENSMUSG00000031987,ENSMUSG00000015522,ENSMUSG00000033065,ENSMUSG00000059040,ENSMUSG00000005413,ENSMUSG00000034330
NOD-like receptor signaling pathway	Lipid Metabolism	-0.0081	-0.02	0.72	ENSMUSG00000034218,ENSMUSG00000063358,ENSMUSG00000063065,ENSMUSG00000020063,ENSMUSG00000022710,ENSMUSG00000022521,ENSMUSG00000055024,ENSMUSG00000022508,ENSMUSG00000032402,ENSMUSG00000004040,ENSMUSG00000048756,ENSMUSG00000044167,ENSMUSG00000036390,ENSMUSG00000042903,ENSMUSG00000031666,ENSMUSG00000030867,ENSMUSG00000025358,ENSMUSG00000050697,ENSMUSG00000028518,ENSMUSG00000109324,ENSMUSG00000037111,ENSMUSG00000055148,ENSMUSG00000027665,ENSMUSG00000021936,ENSMUSG00000070348,ENSMUSG00000061311,ENSMUSG00000002603,ENSMUSG00000024515,ENSMUSG00000025746,ENSMUSG00000017376,ENSMUSG00000031537,ENSMUSG00000021253,ENSMUSG00000041417,ENSMUSG00000001729,ENSMUSG00000025199,ENSMUSG00000031834,ENSMUSG00000053436,ENSMUSG00000045092,ENSMUSG00000025499,ENSMUSG00000000441,ENSMUSG00000020053,ENSMUSG00000020122,ENSMUSG00000025422,ENSMUSG00000000817,ENSMUSG00000028680,ENSMUSG00000020184,ENSMUSG00000020950,ENSMUSG00000020366,ENSMUSG00000025915,ENSMUSG00000046709,ENSMUSG00000019970
NOD-like receptor signaling pathway	Metal Binding and Homeostasis	-0.11	0.11	0.0089	ENSMUSG00000052889,ENSMUSG00000050965,ENSMUSG00000032591,ENSMUSG00000057342,ENSMUSG00000029361,ENSMUSG00000023951,ENSMUSG00000021816,ENSMUSG00000023990,ENSMUSG00000023411,ENSMUSG00000031902,ENSMUSG00000028161,ENSMUSG00000021732,ENSMUSG00000027544,ENSMUSG00000030849,ENSMUSG00000020122,ENSMUSG00000037225,ENSMUSG00000045730,ENSMUSG00000028864,ENSMUSG00000033016,ENSMUSG00000036585,ENSMUSG00000009376,ENSMUSG00000022144,ENSMUSG00000033953,ENSMUSG00000030272,ENSMUSG00000026959,ENSMUSG00000022122,ENSMUSG00000021974,ENSMUSG00000034330,ENSMUSG00000000489
NOD-like receptor signaling pathway	Mitochondrial Metabolism	0.075	0.067	0.039	ENSMUSG00000063358,ENSMUSG00000063065,ENSMUSG00000050965,ENSMUSG00000057342,ENSMUSG00000027665,ENSMUSG00000004815,ENSMUSG00000041417,ENSMUSG00000001729,ENSMUSG00000031834,ENSMUSG00000025499,ENSMUSG00000000441,ENSMUSG00000020122,ENSMUSG00000021457,ENSMUSG00000034330,ENSMUSG00000005672,ENSMUSG00000028517,ENSMUSG00000000489
NOD-like receptor signaling pathway	Oxidative Stress	0.0055	-0.015	0.61	ENSMUSG00000063358,ENSMUSG00000063065,ENSMUSG00000024927,ENSMUSG00000059552,ENSMUSG00000052889,ENSMUSG00000050965,ENSMUSG00000057342,ENSMUSG00000027665,ENSMUSG00000021936,ENSMUSG00000057329,ENSMUSG00000041417,ENSMUSG00000001729,ENSMUSG00000028163,ENSMUSG00000030341,ENSMUSG00000031834,ENSMUSG00000053436,ENSMUSG00000045092,ENSMUSG00000025499,ENSMUSG00000000441,ENSMUSG00000024777,ENSMUSG00000020366,ENSMUSG00000046709,ENSMUSG00000026942
NOD-like receptor signaling pathway	Proteostasis	0.012	-0.028	0.92	ENSMUSG00000000567,ENSMUSG00000021250,ENSMUSG00000063358,ENSMUSG00000063065,ENSMUSG00000022521,ENSMUSG00000055024,ENSMUSG00000024927,ENSMUSG00000025958,ENSMUSG00000052684,ENSMUSG00000030774,ENSMUSG00000027665,ENSMUSG00000021318,ENSMUSG00000021936,ENSMUSG00000000394,ENSMUSG00000022383,ENSMUSG00000041417,ENSMUSG00000001729,ENSMUSG00000028163,ENSMUSG00000031834,ENSMUSG00000028466,ENSMUSG00000021025,ENSMUSG00000000441,ENSMUSG00000021367,ENSMUSG00000032259,ENSMUSG00000045730,ENSMUSG00000020660,ENSMUSG00000033016,ENSMUSG00000019907,ENSMUSG00000028854,ENSMUSG00000025407,ENSMUSG00000027938,ENSMUSG00000035041,ENSMUSG00000038648,ENSMUSG00000024256,ENSMUSG00000027120,ENSMUSG00000026959,ENSMUSG00000028298,ENSMUSG00000021466,ENSMUSG00000027230,ENSMUSG00000020366,ENSMUSG00000046709
NOD-like receptor signaling pathway	Structural Stabilization	0.042	-0.0039	0.42	ENSMUSG00000063358,ENSMUSG00000063065,ENSMUSG00000015605,ENSMUSG00000027104,ENSMUSG00000042406,ENSMUSG00000025958,ENSMUSG00000005583,ENSMUSG00000079033,ENSMUSG00000030557,ENSMUSG00000001419,ENSMUSG00000021816,ENSMUSG00000001729,ENSMUSG00000023411,ENSMUSG00000031902,ENSMUSG00000028466,ENSMUSG00000028161,ENSMUSG00000000441,ENSMUSG00000027544,ENSMUSG00000045730,ENSMUSG00000033016,ENSMUSG00000019907,ENSMUSG00000015461,ENSMUSG00000027938,ENSMUSG00000035041,ENSMUSG00000060261,ENSMUSG00000038648,ENSMUSG00000033953,ENSMUSG00000022122,ENSMUSG00000027230
NOD-like receptor signaling pathway	Synapse	0.071	0.046	0.082	ENSMUSG00000022346,ENSMUSG00000017146,ENSMUSG00000063358,ENSMUSG00000063065,ENSMUSG00000024927,ENSMUSG00000048756,ENSMUSG00000059552,ENSMUSG00000027104,ENSMUSG00000042406,ENSMUSG00000031666,ENSMUSG00000024789,ENSMUSG00000025958,ENSMUSG00000057672,ENSMUSG00000025358,ENSMUSG00000050965,ENSMUSG00000050697,ENSMUSG00000028518,ENSMUSG00000026254,ENSMUSG00000048583,ENSMUSG00000027665,ENSMUSG00000021270,ENSMUSG00000020849,ENSMUSG00000023944,ENSMUSG00000004591,ENSMUSG00000070348,ENSMUSG00000018326,ENSMUSG00000023951,ENSMUSG00000027936,ENSMUSG00000025746,ENSMUSG00000057329,ENSMUSG00000022285,ENSMUSG00000028156,ENSMUSG00000000869,ENSMUSG00000027995,ENSMUSG00000039005,ENSMUSG00000031537,ENSMUSG00000058755,ENSMUSG00000041417,ENSMUSG00000001729,ENSMUSG00000004221,ENSMUSG00000028163,ENSMUSG00000025199,ENSMUSG00000031834,ENSMUSG00000019982,ENSMUSG00000028466,ENSMUSG00000025499,ENSMUSG00000021732,ENSMUSG00000000441,ENSMUSG00000027111,ENSMUSG00000020053,ENSMUSG00000030849,ENSMUSG00000020122,ENSMUSG00000037225,ENSMUSG00000028864,ENSMUSG00000026768,ENSMUSG00000036585,ENSMUSG00000009376,ENSMUSG00000015846,ENSMUSG00000015461,ENSMUSG00000023034,ENSMUSG00000027938,ENSMUSG00000035041,ENSMUSG00000038648,ENSMUSG00000022144,ENSMUSG00000024777,ENSMUSG00000040274,ENSMUSG00000000817,ENSMUSG00000034165,ENSMUSG00000020184,ENSMUSG00000027954,ENSMUSG00000021974,ENSMUSG00000002068,ENSMUSG00000027230,ENSMUSG00000021457,ENSMUSG00000025915,ENSMUSG00000019970,ENSMUSG00000005672,ENSMUSG00000000489
NOD-like receptor signaling pathway	Vasculature	-0.08	0.028	0.15	ENSMUSG00000000440,ENSMUSG00000020063,ENSMUSG00000048756,ENSMUSG00000044167,ENSMUSG00000029167,ENSMUSG00000025958,ENSMUSG00000050697,ENSMUSG00000028518,ENSMUSG00000027665,ENSMUSG00000070348,ENSMUSG00000028284,ENSMUSG00000027936,ENSMUSG00000040028,ENSMUSG00000041417,ENSMUSG00000001729,ENSMUSG00000031834,ENSMUSG00000028466,ENSMUSG00000020053,ENSMUSG00000020538,ENSMUSG00000027938,ENSMUSG00000035041,ENSMUSG00000038648,ENSMUSG00000024777,ENSMUSG00000033065,ENSMUSG00000002944,ENSMUSG00000027230,ENSMUSG00000069805
RIG-I-like receptor signaling pathway	Apoptosis	-0.13	0.14	0.0028	ENSMUSG00000063358,ENSMUSG00000063065,ENSMUSG00000052889,ENSMUSG00000050965,ENSMUSG00000050697,ENSMUSG00000028518,ENSMUSG00000027650,ENSMUSG00000026254,ENSMUSG00000027665,ENSMUSG00000032633,ENSMUSG00000028156,ENSMUSG00000031537,ENSMUSG00000041417,ENSMUSG00000001729,ENSMUSG00000021994,ENSMUSG00000025199,ENSMUSG00000030341,ENSMUSG00000031834,ENSMUSG00000022996,ENSMUSG00000022997,ENSMUSG00000045005,ENSMUSG00000025499,ENSMUSG00000000441,ENSMUSG00000024913,ENSMUSG00000020053,ENSMUSG00000031309,ENSMUSG00000030201,ENSMUSG00000030093,ENSMUSG00000010797,ENSMUSG00000029071,ENSMUSG00000020888,ENSMUSG00000027412,ENSMUSG00000024052,ENSMUSG00000020593,ENSMUSG00000003233,ENSMUSG00000003644,ENSMUSG00000035992,ENSMUSG00000061175,ENSMUSG00000019970,ENSMUSG00000049791,ENSMUSG00000044674,ENSMUSG00000050288
RIG-I-like receptor signaling pathway	Epigenetic	-0.24	0.23	8.4e-05	ENSMUSG00000058756,ENSMUSG00000021779,ENSMUSG00000024431,ENSMUSG00000000394,ENSMUSG00000044338,ENSMUSG00000038676,ENSMUSG00000021678,ENSMUSG00000045092,ENSMUSG00000021367,ENSMUSG00000032259,ENSMUSG00000045730,ENSMUSG00000074037,ENSMUSG00000020660,ENSMUSG00000027765,ENSMUSG00000024553,ENSMUSG00000024256,ENSMUSG00000114755,ENSMUSG00000024907,ENSMUSG00000020793,ENSMUSG00000027120,ENSMUSG00000026959,ENSMUSG00000028298,ENSMUSG00000005952,ENSMUSG00000022122
RIG-I-like receptor signaling pathway	Immune Response	-0.1	0.11	0.0088	ENSMUSG00000002603,ENSMUSG00000025746,ENSMUSG00000027398,ENSMUSG00000027399,ENSMUSG00000031778,ENSMUSG00000000869,ENSMUSG00000021835,ENSMUSG00000041324,ENSMUSG00000024810,ENSMUSG00000017652,ENSMUSG00000025383,ENSMUSG00000040770,ENSMUSG00000026836,ENSMUSG00000021253,ENSMUSG00000034394,ENSMUSG00000058755,ENSMUSG00000028362,ENSMUSG00000027358,ENSMUSG00000039004,ENSMUSG00000039217,ENSMUSG00000034855,ENSMUSG00000052430,ENSMUSG00000030341,ENSMUSG00000021796,ENSMUSG00000004371,ENSMUSG00000008999,ENSMUSG00000032179,ENSMUSG00000037171,ENSMUSG00000067336,ENSMUSG00000000530,ENSMUSG00000052155,ENSMUSG00000000817,ENSMUSG00000061393,ENSMUSG00000026321,ENSMUSG00000036117
RIG-I-like receptor signaling pathway	Lipid Metabolism	0.022	-0.025	0.82	ENSMUSG00000027646,ENSMUSG00000036986,ENSMUSG00000032402,ENSMUSG00000034190,ENSMUSG00000027164,ENSMUSG00000091971,ENSMUSG00000018909,ENSMUSG00000024563,ENSMUSG00000025499,ENSMUSG00000030849,ENSMUSG00000020122,ENSMUSG00000022150,ENSMUSG00000020152,ENSMUSG00000026341,ENSMUSG00000029684,ENSMUSG00000025422,ENSMUSG00000021877,ENSMUSG00000007655,ENSMUSG00000024381,ENSMUSG00000014402,ENSMUSG00000020184,ENSMUSG00000018363
RIG-I-like receptor signaling pathway	Metal Binding and Homeostasis	-0.24	0.21	0.00018	ENSMUSG00000021109,ENSMUSG00000027751,ENSMUSG00000026778,ENSMUSG00000063358,ENSMUSG00000063065,ENSMUSG00000066551,ENSMUSG00000050697,ENSMUSG00000028518,ENSMUSG00000027665,ENSMUSG00000027164,ENSMUSG00000021936,ENSMUSG00000028284,ENSMUSG00000057329,ENSMUSG00000020115,ENSMUSG00000015837,ENSMUSG00000041417,ENSMUSG00000001729,ENSMUSG00000031834,ENSMUSG00000025499,ENSMUSG00000000441,ENSMUSG00000031221,ENSMUSG00000020366,ENSMUSG00000046709
RIG-I-like receptor signaling pathway	Mitochondrial Metabolism	-0.066	0.0023	0.35	ENSMUSG00000021109,ENSMUSG00000035158,ENSMUSG00000074698,ENSMUSG00000027646,ENSMUSG00000024927,ENSMUSG00000048756,ENSMUSG00000059552,ENSMUSG00000042406,ENSMUSG00000052684,ENSMUSG00000001280,ENSMUSG00000025261,ENSMUSG00000021936,ENSMUSG00000023826,ENSMUSG00000039910,ENSMUSG00000027490,ENSMUSG00000020115,ENSMUSG00000023990,ENSMUSG00000000134,ENSMUSG00000015837,ENSMUSG00000025499,ENSMUSG00000018363,ENSMUSG00000020366,ENSMUSG00000046709,ENSMUSG00000026942,ENSMUSG00000028756,ENSMUSG00000004264
RIG-I-like receptor signaling pathway	Proteostasis	-0.084	0.028	0.15	ENSMUSG00000021109,ENSMUSG00000000440,ENSMUSG00000020661,ENSMUSG00000063358,ENSMUSG00000063065,ENSMUSG00000020063,ENSMUSG00000056501,ENSMUSG00000060601,ENSMUSG00000002108,ENSMUSG00000024789,ENSMUSG00000025958,ENSMUSG00000057342,ENSMUSG00000002603,ENSMUSG00000052534,ENSMUSG00000002250,ENSMUSG00000031778,ENSMUSG00000023411,ENSMUSG00000031902,ENSMUSG00000053436,ENSMUSG00000045092,ENSMUSG00000027544,ENSMUSG00000033016,ENSMUSG00000015846,ENSMUSG00000015522,ENSMUSG00000003814,ENSMUSG00000002944,ENSMUSG00000019970
RIG-I-like receptor signaling pathway	Structural Stabilization	-0.14	0.035	0.12	ENSMUSG00000002870,ENSMUSG00000031229,ENSMUSG00000028800,ENSMUSG00000022346,ENSMUSG00000034218,ENSMUSG00000020897,ENSMUSG00000032409,ENSMUSG00000019777,ENSMUSG00000032113,ENSMUSG00000067567,ENSMUSG00000022105,ENSMUSG00000022521,ENSMUSG00000055024,ENSMUSG00000032402,ENSMUSG00000059552,ENSMUSG00000006215,ENSMUSG00000026842,ENSMUSG00000027641,ENSMUSG00000022141,ENSMUSG00000036390,ENSMUSG00000014859,ENSMUSG00000031666,ENSMUSG00000022034,ENSMUSG00000030867,ENSMUSG00000022314,ENSMUSG00000041408,ENSMUSG00000019942,ENSMUSG00000025358,ENSMUSG00000036309,ENSMUSG00000035842,ENSMUSG00000006585,ENSMUSG00000029466,ENSMUSG00000026037,ENSMUSG00000020849,ENSMUSG00000070348,ENSMUSG00000018326,ENSMUSG00000027342,ENSMUSG00000002603,ENSMUSG00000024515,ENSMUSG00000024563,ENSMUSG00000022285,ENSMUSG00000027490,ENSMUSG00000038482,ENSMUSG00000022672,ENSMUSG00000021253,ENSMUSG00000032411,ENSMUSG00000018983,ENSMUSG00000016477,ENSMUSG00000024777,ENSMUSG00000069089,ENSMUSG00000040274,ENSMUSG00000037664,ENSMUSG00000034165,ENSMUSG00000029003,ENSMUSG00000020184,ENSMUSG00000047281,ENSMUSG00000002068,ENSMUSG00000027552
Cytosolic DNA-sensing pathway	Apoptosis	0.1	0.098	0.013	ENSMUSG00000063358,ENSMUSG00000063065,ENSMUSG00000030867,ENSMUSG00000019942,ENSMUSG00000025358,ENSMUSG00000036309,ENSMUSG00000029466,ENSMUSG00000020849,ENSMUSG00000018326,ENSMUSG00000027496,ENSMUSG00000022285,ENSMUSG00000021816,ENSMUSG00000053436,ENSMUSG00000028161,ENSMUSG00000020053,ENSMUSG00000031309,ENSMUSG00000046532,ENSMUSG00000031870,ENSMUSG00000024777,ENSMUSG00000033953,ENSMUSG00000003644,ENSMUSG00000029003,ENSMUSG00000039652,ENSMUSG00000002068
Cytosolic DNA-sensing pathway	Cell Cycle	0.17	0.12	0.0053	ENSMUSG00000002307,ENSMUSG00000021250,ENSMUSG00000034218,ENSMUSG00000063358,ENSMUSG00000063065,ENSMUSG00000026496,ENSMUSG00000028063,ENSMUSG00000024927,ENSMUSG00000059552,ENSMUSG00000029580,ENSMUSG00000042406,ENSMUSG00000036390,ENSMUSG00000052684,ENSMUSG00000034573,ENSMUSG00000024590,ENSMUSG00000062075,ENSMUSG00000027665,ENSMUSG00000021936,ENSMUSG00000057329,ENSMUSG00000031537,ENSMUSG00000026883,ENSMUSG00000031077,ENSMUSG00000021408,ENSMUSG00000041417,ENSMUSG00000001729,ENSMUSG00000004221,ENSMUSG00000028163,ENSMUSG00000025199,ENSMUSG00000030341,ENSMUSG00000031834,ENSMUSG00000021025,ENSMUSG00000025499,ENSMUSG00000000441,ENSMUSG00000025408,ENSMUSG00000000817,ENSMUSG00000020366,ENSMUSG00000046709,ENSMUSG00000026942
Cytosolic DNA-sensing pathway	DNA Repair	0.19	0.14	0.003	ENSMUSG00000020086,ENSMUSG00000015937,ENSMUSG00000049932,ENSMUSG00000026496,ENSMUSG00000004040,ENSMUSG00000037894,ENSMUSG00000066551,ENSMUSG00000026104,ENSMUSG00000024789,ENSMUSG00000034190,ENSMUSG00000053483,ENSMUSG00000021270,ENSMUSG00000023944,ENSMUSG00000021936,ENSMUSG00000057329,ENSMUSG00000032691,ENSMUSG00000004043,ENSMUSG00000027398,ENSMUSG00000027399,ENSMUSG00000031639,ENSMUSG00000020919,ENSMUSG00000039005,ENSMUSG00000024810,ENSMUSG00000002147,ENSMUSG00000002325,ENSMUSG00000031077,ENSMUSG00000015837,ENSMUSG00000021408,ENSMUSG00000030341,ENSMUSG00000062939,ENSMUSG00000040033,ENSMUSG00000000817,ENSMUSG00000027804,ENSMUSG00000020366,ENSMUSG00000046709,ENSMUSG00000030793,ENSMUSG00000026942,ENSMUSG00000026637
Cytosolic DNA-sensing pathway	Epigenetic	-0.0087	-0.021	0.73	ENSMUSG00000020525,ENSMUSG00000034218,ENSMUSG00000032409,ENSMUSG00000032113,ENSMUSG00000059552,ENSMUSG00000036390,ENSMUSG00000019942,ENSMUSG00000025358,ENSMUSG00000070348,ENSMUSG00000057329,ENSMUSG00000029026,ENSMUSG00000020053,ENSMUSG00000040274,ENSMUSG00000034165,ENSMUSG00000040734,ENSMUSG00000020184,ENSMUSG00000047281,ENSMUSG00000002068,ENSMUSG00000054387
Cytosolic DNA-sensing pathway	Immune Response	0.068	0.044	0.087	ENSMUSG00000057236,ENSMUSG00000022346,ENSMUSG00000034218,ENSMUSG00000063358,ENSMUSG00000063065,ENSMUSG00000032409,ENSMUSG00000020063,ENSMUSG00000032113,ENSMUSG00000028224,ENSMUSG00000031928,ENSMUSG00000020380,ENSMUSG00000022105,ENSMUSG00000032402,ENSMUSG00000024927,ENSMUSG00000048756,ENSMUSG00000044167,ENSMUSG00000059552,ENSMUSG00000027641,ENSMUSG00000036390,ENSMUSG00000014859,ENSMUSG00000031666,ENSMUSG00000019942,ENSMUSG00000025358,ENSMUSG00000040424,ENSMUSG00000027665,ENSMUSG00000070348,ENSMUSG00000024824,ENSMUSG00000002603,ENSMUSG00000024563,ENSMUSG00000025746,ENSMUSG00000027490,ENSMUSG00000027399,ENSMUSG00000021816,ENSMUSG00000015837,ENSMUSG00000032035,ENSMUSG00000021253,ENSMUSG00000041417,ENSMUSG00000001729,ENSMUSG00000023411,ENSMUSG00000031902,ENSMUSG00000028163,ENSMUSG00000031834,ENSMUSG00000061436,ENSMUSG00000053436,ENSMUSG00000025499,ENSMUSG00000028161,ENSMUSG00000000441,ENSMUSG00000027544,ENSMUSG00000033016,ENSMUSG00000017861,ENSMUSG00000001517,ENSMUSG00000018983,ENSMUSG00000016477,ENSMUSG00000033953,ENSMUSG00000040274,ENSMUSG00000034165,ENSMUSG00000014158,ENSMUSG00000020184,ENSMUSG00000002068,ENSMUSG00000036845,ENSMUSG00000027804,ENSMUSG00000027552
Cytosolic DNA-sensing pathway	Lipid Metabolism	0.17	0.17	0.00085	ENSMUSG00000006932,ENSMUSG00000063358,ENSMUSG00000063065,ENSMUSG00000027646,ENSMUSG00000054808,ENSMUSG00000029580,ENSMUSG00000052684,ENSMUSG00000030774,ENSMUSG00000052889,ENSMUSG00000050965,ENSMUSG00000027665,ENSMUSG00000021936,ENSMUSG00000070348,ENSMUSG00000023951,ENSMUSG00000057329,ENSMUSG00000031328,ENSMUSG00000041417,ENSMUSG00000001729,ENSMUSG00000031834,ENSMUSG00000025499,ENSMUSG00000000441,ENSMUSG00000027111,ENSMUSG00000020053,ENSMUSG00000020122,ENSMUSG00000028864,ENSMUSG00000026768,ENSMUSG00000019907,ENSMUSG00000009376,ENSMUSG00000009406,ENSMUSG00000007655,ENSMUSG00000034165,ENSMUSG00000020366,ENSMUSG00000046709,ENSMUSG00000000489
Cytosolic DNA-sensing pathway	Metal Binding and Homeostasis	-0.048	-0.0091	0.5	ENSMUSG00000022676,ENSMUSG00000042821,ENSMUSG00000006932,ENSMUSG00000063358,ENSMUSG00000063065,ENSMUSG00000074698,ENSMUSG00000027646,ENSMUSG00000022521,ENSMUSG00000055024,ENSMUSG00000032402,ENSMUSG00000054808,ENSMUSG00000027985,ENSMUSG00000029580,ENSMUSG00000024985,ENSMUSG00000028284,ENSMUSG00000024515,ENSMUSG00000017376,ENSMUSG00000031165,ENSMUSG00000014932,ENSMUSG00000020122,ENSMUSG00000029684,ENSMUSG00000033060,ENSMUSG00000009376,ENSMUSG00000018363,ENSMUSG00000000782
Cytosolic DNA-sensing pathway	Mitochondrial Metabolism	0.11	0.013	0.24	ENSMUSG00000002948,ENSMUSG00000027646,ENSMUSG00000054808,ENSMUSG00000029580,ENSMUSG00000052684,ENSMUSG00000050697,ENSMUSG00000028518,ENSMUSG00000021936,ENSMUSG00000070348,ENSMUSG00000027342,ENSMUSG00000022952,ENSMUSG00000028059,ENSMUSG00000031165,ENSMUSG00000022831,ENSMUSG00000020152,ENSMUSG00000026341,ENSMUSG00000022770,ENSMUSG00000052397,ENSMUSG00000030189,ENSMUSG00000020366,ENSMUSG00000046709
Cytosolic DNA-sensing pathway	Proteostasis	0.056	0.00019	0.37	ENSMUSG00000063358,ENSMUSG00000063065,ENSMUSG00000027646,ENSMUSG00000052889,ENSMUSG00000019942,ENSMUSG00000050965,ENSMUSG00000025499,ENSMUSG00000000441,ENSMUSG00000032259,ENSMUSG00000020122,ENSMUSG00000058444,ENSMUSG00000001034,ENSMUSG00000000489
Cytosolic DNA-sensing pathway	Structural Stabilization	0.093	0.0079	0.29	ENSMUSG00000031540,ENSMUSG00000020167,ENSMUSG00000022346,ENSMUSG00000048904,ENSMUSG00000038518,ENSMUSG00000026739,ENSMUSG00000027168,ENSMUSG00000006932,ENSMUSG00000063358,ENSMUSG00000063065,ENSMUSG00000036202,ENSMUSG00000032402,ENSMUSG00000004040,ENSMUSG00000003032,ENSMUSG00000042258,ENSMUSG00000069678,ENSMUSG00000018537,ENSMUSG00000015697,ENSMUSG00000024789,ENSMUSG00000020644,ENSMUSG00000029249,ENSMUSG00000025050,ENSMUSG00000029920,ENSMUSG00000027665,ENSMUSG00000024515,ENSMUSG00000024805,ENSMUSG00000033623,ENSMUSG00000024563,ENSMUSG00000031681,ENSMUSG00000021835,ENSMUSG00000041324,ENSMUSG00000026836,ENSMUSG00000034394,ENSMUSG00000041417,ENSMUSG00000001729,ENSMUSG00000021994,ENSMUSG00000052430,ENSMUSG00000031834,ENSMUSG00000021796,ENSMUSG00000020160,ENSMUSG00000043013,ENSMUSG00000022996,ENSMUSG00000021540,ENSMUSG00000053436,ENSMUSG00000022997,ENSMUSG00000045005,ENSMUSG00000025499,ENSMUSG00000000441,ENSMUSG00000020053,ENSMUSG00000030849,ENSMUSG00000021379,ENSMUSG00000030093,ENSMUSG00000037171,ENSMUSG00000010797,ENSMUSG00000037225,ENSMUSG00000029071,ENSMUSG00000067336,ENSMUSG00000074637,ENSMUSG00000020888,ENSMUSG00000038872,ENSMUSG00000012396,ENSMUSG00000018604,ENSMUSG00000067860,ENSMUSG00000029755,ENSMUSG00000021255,ENSMUSG00000005917,ENSMUSG00000052155,ENSMUSG00000003233,ENSMUSG00000027660,ENSMUSG00000066652,ENSMUSG00000042745,ENSMUSG00000061393,ENSMUSG00000007872,ENSMUSG00000049791,ENSMUSG00000044674,ENSMUSG00000050288,ENSMUSG00000000782
Cytosolic DNA-sensing pathway	Synapse	0.24	0.2	3e-04	ENSMUSG00000028063,ENSMUSG00000029580,ENSMUSG00000025172,ENSMUSG00000024590,ENSMUSG00000062075,ENSMUSG00000001552,ENSMUSG00000027111,ENSMUSG00000019929,ENSMUSG00000041936,ENSMUSG00000026768,ENSMUSG00000067653,ENSMUSG00000059040,ENSMUSG00000008136,ENSMUSG00000068697,ENSMUSG00000028116
C-type lectin receptor signaling pathway	Apoptosis	-0.062	0.028	0.15	ENSMUSG00000063358,ENSMUSG00000063065,ENSMUSG00000027646,ENSMUSG00000054808,ENSMUSG00000029580,ENSMUSG00000030774,ENSMUSG00000027665,ENSMUSG00000041417,ENSMUSG00000001729,ENSMUSG00000031834,ENSMUSG00000022018,ENSMUSG00000025499,ENSMUSG00000021732,ENSMUSG00000000441,ENSMUSG00000027111,ENSMUSG00000030849,ENSMUSG00000020122,ENSMUSG00000037225,ENSMUSG00000020152,ENSMUSG00000026768,ENSMUSG00000036585,ENSMUSG00000026341,ENSMUSG00000019907,ENSMUSG00000029684,ENSMUSG00000028854,ENSMUSG00000052397,ENSMUSG00000021974,ENSMUSG00000000489
C-type lectin receptor signaling pathway	Autophagy	-0.15	0.092	0.016	ENSMUSG00000063358,ENSMUSG00000063065,ENSMUSG00000027646,ENSMUSG00000029580,ENSMUSG00000027665,ENSMUSG00000041417,ENSMUSG00000001729,ENSMUSG00000031834,ENSMUSG00000053436,ENSMUSG00000027765,ENSMUSG00000019907,ENSMUSG00000021457,ENSMUSG00000034330
C-type lectin receptor signaling pathway	Cell Cycle	0.039	0.019	0.2	ENSMUSG00000058385,ENSMUSG00000068854,ENSMUSG00000047246,ENSMUSG00000025330,ENSMUSG00000027018,ENSMUSG00000020086,ENSMUSG00000015937,ENSMUSG00000060639,ENSMUSG00000091405,ENSMUSG00000067455,ENSMUSG00000049932,ENSMUSG00000100210,ENSMUSG00000028800,ENSMUSG00000063358,ENSMUSG00000063065,ENSMUSG00000019777,ENSMUSG00000004698,ENSMUSG00000027646,ENSMUSG00000067567,ENSMUSG00000026313,ENSMUSG00000031161,ENSMUSG00000062906,ENSMUSG00000024927,ENSMUSG00000024454,ENSMUSG00000037894,ENSMUSG00000066551,ENSMUSG00000029580,ENSMUSG00000060743,ENSMUSG00000016559,ENSMUSG00000052889,ENSMUSG00000008855,ENSMUSG00000022475,ENSMUSG00000050965,ENSMUSG00000034245,ENSMUSG00000027665,ENSMUSG00000028284,ENSMUSG00000027995,ENSMUSG00000039005,ENSMUSG00000044583,ENSMUSG00000041417,ENSMUSG00000001729,ENSMUSG00000028163,ENSMUSG00000031834,ENSMUSG00000053436,ENSMUSG00000000441,ENSMUSG00000021457,ENSMUSG00000079293,ENSMUSG00000034330
C-type lectin receptor signaling pathway	DNA Repair	-0.084	0.048	0.075	ENSMUSG00000021250,ENSMUSG00000063358,ENSMUSG00000063065,ENSMUSG00000002948,ENSMUSG00000024927,ENSMUSG00000003184,ENSMUSG00000026104,ENSMUSG00000052684,ENSMUSG00000032508,ENSMUSG00000027665,ENSMUSG00000027164,ENSMUSG00000021936,ENSMUSG00000028284,ENSMUSG00000025746,ENSMUSG00000027398,ENSMUSG00000031639,ENSMUSG00000045322,ENSMUSG00000027995,ENSMUSG00000039005,ENSMUSG00000020115,ENSMUSG00000031537,ENSMUSG00000044583,ENSMUSG00000017652,ENSMUSG00000002325,ENSMUSG00000031077,ENSMUSG00000029771,ENSMUSG00000025498,ENSMUSG00000021408,ENSMUSG00000041417,ENSMUSG00000001729,ENSMUSG00000004221,ENSMUSG00000034855,ENSMUSG00000028163,ENSMUSG00000025199,ENSMUSG00000031834,ENSMUSG00000053436,ENSMUSG00000021025,ENSMUSG00000040033,ENSMUSG00000020366,ENSMUSG00000046709,ENSMUSG00000042349
C-type lectin receptor signaling pathway	Endolysosome	0.11	0.052	0.065	ENSMUSG00000063358,ENSMUSG00000063065,ENSMUSG00000026393,ENSMUSG00000024927,ENSMUSG00000003184,ENSMUSG00000026104,ENSMUSG00000052684,ENSMUSG00000057672,ENSMUSG00000032508,ENSMUSG00000021270,ENSMUSG00000027164,ENSMUSG00000020849,ENSMUSG00000023944,ENSMUSG00000021936,ENSMUSG00000004591,ENSMUSG00000028284,ENSMUSG00000112039,ENSMUSG00000043909,ENSMUSG00000025746,ENSMUSG00000057329,ENSMUSG00000032691,ENSMUSG00000040620,ENSMUSG00000027398,ENSMUSG00000037523,ENSMUSG00000039005,ENSMUSG00000020115,ENSMUSG00000024349,ENSMUSG00000031537,ENSMUSG00000055994,ENSMUSG00000041135,ENSMUSG00000002325,ENSMUSG00000031077,ENSMUSG00000025498,ENSMUSG00000021408,ENSMUSG00000039217,ENSMUSG00000004221,ENSMUSG00000028163,ENSMUSG00000025199,ENSMUSG00000053436,ENSMUSG00000021025,ENSMUSG00000066800,ENSMUSG00000040033,ENSMUSG00000020572,ENSMUSG00000028367,ENSMUSG00000038393,ENSMUSG00000020366,ENSMUSG00000046709,ENSMUSG00000030793,ENSMUSG00000026942,ENSMUSG00000026637,ENSMUSG00000042349
C-type lectin receptor signaling pathway	Epigenetic	-0.058	0.021	0.19	ENSMUSG00000024927,ENSMUSG00000003184,ENSMUSG00000027951,ENSMUSG00000039501,ENSMUSG00000027164,ENSMUSG00000021936,ENSMUSG00000028284,ENSMUSG00000000787,ENSMUSG00000037523,ENSMUSG00000020115,ENSMUSG00000024349,ENSMUSG00000031537,ENSMUSG00000040296,ENSMUSG00000031077,ENSMUSG00000025498,ENSMUSG00000021408,ENSMUSG00000004221,ENSMUSG00000034855,ENSMUSG00000028163,ENSMUSG00000025199,ENSMUSG00000053436,ENSMUSG00000021025,ENSMUSG00000020366,ENSMUSG00000046709,ENSMUSG00000000275,ENSMUSG00000026942,ENSMUSG00000042349
C-type lectin receptor signaling pathway	Immune Response	-0.021	-0.014	0.58	ENSMUSG00000024927,ENSMUSG00000049734,ENSMUSG00000003184,ENSMUSG00000027951,ENSMUSG00000025746,ENSMUSG00000032691,ENSMUSG00000027398,ENSMUSG00000037523,ENSMUSG00000020115,ENSMUSG00000024349,ENSMUSG00000031537,ENSMUSG00000024810,ENSMUSG00000040296,ENSMUSG00000031077,ENSMUSG00000025498,ENSMUSG00000021408,ENSMUSG00000039217,ENSMUSG00000004221,ENSMUSG00000034855,ENSMUSG00000028163,ENSMUSG00000025199,ENSMUSG00000021025,ENSMUSG00000051695,ENSMUSG00000030793,ENSMUSG00000042349
C-type lectin receptor signaling pathway	Lipid Metabolism	-0.06	0.0082	0.29	ENSMUSG00000063358,ENSMUSG00000063065,ENSMUSG00000027646,ENSMUSG00000024927,ENSMUSG00000026104,ENSMUSG00000052684,ENSMUSG00000030774,ENSMUSG00000027665,ENSMUSG00000053175,ENSMUSG00000021936,ENSMUSG00000025746,ENSMUSG00000032691,ENSMUSG00000027398,ENSMUSG00000021816,ENSMUSG00000031537,ENSMUSG00000018899,ENSMUSG00000002325,ENSMUSG00000025383,ENSMUSG00000025225,ENSMUSG00000041417,ENSMUSG00000001729,ENSMUSG00000023411,ENSMUSG00000031902,ENSMUSG00000004221,ENSMUSG00000028163,ENSMUSG00000025199,ENSMUSG00000002983,ENSMUSG00000031834,ENSMUSG00000053436,ENSMUSG00000021025,ENSMUSG00000025499,ENSMUSG00000028161,ENSMUSG00000000441,ENSMUSG00000027544,ENSMUSG00000040033,ENSMUSG00000033730,ENSMUSG00000033016,ENSMUSG00000037868,ENSMUSG00000033953,ENSMUSG00000028680,ENSMUSG00000020184,ENSMUSG00000021457,ENSMUSG00000020366,ENSMUSG00000046709,ENSMUSG00000030793,ENSMUSG00000079293,ENSMUSG00000034330,ENSMUSG00000042349
C-type lectin receptor signaling pathway	Metal Binding and Homeostasis	-0.018	-0.027	0.89	ENSMUSG00000063358,ENSMUSG00000063065,ENSMUSG00000030774,ENSMUSG00000052889,ENSMUSG00000050965,ENSMUSG00000027665,ENSMUSG00000021816,ENSMUSG00000041417,ENSMUSG00000031834,ENSMUSG00000025499,ENSMUSG00000028161,ENSMUSG00000000441,ENSMUSG00000027544,ENSMUSG00000033016,ENSMUSG00000033953,ENSMUSG00000000817,ENSMUSG00000021457,ENSMUSG00000034330
C-type lectin receptor signaling pathway	Mitochondrial Metabolism	-0.14	0.15	0.0018	ENSMUSG00000025958,ENSMUSG00000021270,ENSMUSG00000091971,ENSMUSG00000023944,ENSMUSG00000036120,ENSMUSG00000020248,ENSMUSG00000032897,ENSMUSG00000023994,ENSMUSG00000022504,ENSMUSG00000005774,ENSMUSG00000036615,ENSMUSG00000003814
C-type lectin receptor signaling pathway	Myelination	0.12	0.049	0.072	ENSMUSG00000021250,ENSMUSG00000026778,ENSMUSG00000063358,ENSMUSG00000063065,ENSMUSG00000002948,ENSMUSG00000024927,ENSMUSG00000052684,ENSMUSG00000030774,ENSMUSG00000027665,ENSMUSG00000021936,ENSMUSG00000028284,ENSMUSG00000066877,ENSMUSG00000000869,ENSMUSG00000021816,ENSMUSG00000031537,ENSMUSG00000041417,ENSMUSG00000001729,ENSMUSG00000031902,ENSMUSG00000004221,ENSMUSG00000028163,ENSMUSG00000025199,ENSMUSG00000031834,ENSMUSG00000026012,ENSMUSG00000053436,ENSMUSG00000021025,ENSMUSG00000025499,ENSMUSG00000028161,ENSMUSG00000032475,ENSMUSG00000000441,ENSMUSG00000027544,ENSMUSG00000033016,ENSMUSG00000024777,ENSMUSG00000033953,ENSMUSG00000022770,ENSMUSG00000020366,ENSMUSG00000046709,ENSMUSG00000036117
C-type lectin receptor signaling pathway	Oxidative Stress	-0.045	-0.0074	0.48	ENSMUSG00000015619,ENSMUSG00000021250,ENSMUSG00000026778,ENSMUSG00000063358,ENSMUSG00000063065,ENSMUSG00000026923,ENSMUSG00000024927,ENSMUSG00000026104,ENSMUSG00000024789,ENSMUSG00000052684,ENSMUSG00000021936,ENSMUSG00000039191,ENSMUSG00000004043,ENSMUSG00000000869,ENSMUSG00000020919,ENSMUSG00000021816,ENSMUSG00000031537,ENSMUSG00000001444,ENSMUSG00000002147,ENSMUSG00000014773,ENSMUSG00000027276,ENSMUSG00000031902,ENSMUSG00000004221,ENSMUSG00000028163,ENSMUSG00000025199,ENSMUSG00000062939,ENSMUSG00000055435,ENSMUSG00000053436,ENSMUSG00000021025,ENSMUSG00000028161,ENSMUSG00000027544,ENSMUSG00000033016,ENSMUSG00000038146,ENSMUSG00000017007,ENSMUSG00000061143,ENSMUSG00000050567,ENSMUSG00000031925,ENSMUSG00000033953,ENSMUSG00000027878,ENSMUSG00000027314,ENSMUSG00000020366,ENSMUSG00000046709,ENSMUSG00000036117
C-type lectin receptor signaling pathway	Proteostasis	-0.03	-0.012	0.55	ENSMUSG00000021109,ENSMUSG00000015619,ENSMUSG00000019256,ENSMUSG00000021250,ENSMUSG00000026778,ENSMUSG00000063358,ENSMUSG00000063065,ENSMUSG00000032402,ENSMUSG00000004040,ENSMUSG00000024927,ENSMUSG00000037992,ENSMUSG00000026104,ENSMUSG00000024789,ENSMUSG00000052684,ENSMUSG00000039521,ENSMUSG00000021356,ENSMUSG00000021270,ENSMUSG00000023944,ENSMUSG00000021936,ENSMUSG00000002603,ENSMUSG00000024515,ENSMUSG00000024563,ENSMUSG00000025746,ENSMUSG00000022952,ENSMUSG00000004043,ENSMUSG00000027398,ENSMUSG00000000869,ENSMUSG00000020919,ENSMUSG00000021816,ENSMUSG00000031537,ENSMUSG00000001444,ENSMUSG00000002147,ENSMUSG00000025383,ENSMUSG00000031902,ENSMUSG00000004221,ENSMUSG00000028163,ENSMUSG00000025199,ENSMUSG00000053436,ENSMUSG00000021025,ENSMUSG00000028161,ENSMUSG00000027544,ENSMUSG00000032238,ENSMUSG00000033016,ENSMUSG00000015846,ENSMUSG00000039656,ENSMUSG00000015843,ENSMUSG00000033953,ENSMUSG00000028150,ENSMUSG00000020366,ENSMUSG00000046709
C-type lectin receptor signaling pathway	Structural Stabilization	-0.012	-0.012	0.54	ENSMUSG00000021250,ENSMUSG00000063358,ENSMUSG00000063065,ENSMUSG00000063704,ENSMUSG00000056501,ENSMUSG00000024927,ENSMUSG00000052684,ENSMUSG00000021270,ENSMUSG00000027164,ENSMUSG00000023944,ENSMUSG00000021936,ENSMUSG00000028284,ENSMUSG00000025746,ENSMUSG00000040028,ENSMUSG00000027398,ENSMUSG00000000869,ENSMUSG00000020115,ENSMUSG00000031537,ENSMUSG00000031077,ENSMUSG00000040770,ENSMUSG00000004221,ENSMUSG00000034855,ENSMUSG00000028163,ENSMUSG00000025199,ENSMUSG00000053436,ENSMUSG00000021025,ENSMUSG00000024912,ENSMUSG00000001034,ENSMUSG00000071076,ENSMUSG00000003545,ENSMUSG00000020366,ENSMUSG00000046709,ENSMUSG00000036117,ENSMUSG00000026942,ENSMUSG00000026637,ENSMUSG00000042349
C-type lectin receptor signaling pathway	Synapse	-0.029	-0.018	0.67	ENSMUSG00000021250,ENSMUSG00000063358,ENSMUSG00000063065,ENSMUSG00000024927,ENSMUSG00000052684,ENSMUSG00000052889,ENSMUSG00000027665,ENSMUSG00000037706,ENSMUSG00000021816,ENSMUSG00000031537,ENSMUSG00000041417,ENSMUSG00000001729,ENSMUSG00000031902,ENSMUSG00000004221,ENSMUSG00000028163,ENSMUSG00000025199,ENSMUSG00000031834,ENSMUSG00000021025,ENSMUSG00000025499,ENSMUSG00000028161,ENSMUSG00000000441,ENSMUSG00000027544,ENSMUSG00000033016,ENSMUSG00000033953,ENSMUSG00000021457,ENSMUSG00000034330
C-type lectin receptor signaling pathway	Vasculature	-0.075	0.0096	0.27	ENSMUSG00000063358,ENSMUSG00000063065,ENSMUSG00000002948,ENSMUSG00000050965,ENSMUSG00000027665,ENSMUSG00000021936,ENSMUSG00000000869,ENSMUSG00000041417,ENSMUSG00000001729,ENSMUSG00000031834,ENSMUSG00000053436,ENSMUSG00000025499,ENSMUSG00000000441,ENSMUSG00000021457,ENSMUSG00000020366,ENSMUSG00000046709,ENSMUSG00000034330,ENSMUSG00000036117
Natural killer cell mediated cytotoxicity	Apoptosis	-0.013	-0.018	0.68	ENSMUSG00000063358,ENSMUSG00000063065,ENSMUSG00000030774,ENSMUSG00000052889,ENSMUSG00000050965,ENSMUSG00000057342,ENSMUSG00000027665,ENSMUSG00000041417,ENSMUSG00000001729,ENSMUSG00000031834,ENSMUSG00000031165,ENSMUSG00000000441,ENSMUSG00000020152,ENSMUSG00000026341,ENSMUSG00000024381,ENSMUSG00000021457,ENSMUSG00000003283,ENSMUSG00000034330,ENSMUSG00000028517
Natural killer cell mediated cytotoxicity	Autophagy	0.048	0.026	0.16	ENSMUSG00000006932,ENSMUSG00000054808,ENSMUSG00000029580,ENSMUSG00000052889,ENSMUSG00000050965,ENSMUSG00000027665,ENSMUSG00000054892,ENSMUSG00000041417,ENSMUSG00000031834,ENSMUSG00000053436,ENSMUSG00000052397,ENSMUSG00000034330
Natural killer cell mediated cytotoxicity	Cell Cycle	0.063	0.0052	0.31	ENSMUSG00000063358,ENSMUSG00000063065,ENSMUSG00000027646,ENSMUSG00000004040,ENSMUSG00000024927,ENSMUSG00000048756,ENSMUSG00000026104,ENSMUSG00000024789,ENSMUSG00000030774,ENSMUSG00000052889,ENSMUSG00000057177,ENSMUSG00000027665,ENSMUSG00000018909,ENSMUSG00000031778,ENSMUSG00000020919,ENSMUSG00000031537,ENSMUSG00000041417,ENSMUSG00000001729,ENSMUSG00000004221,ENSMUSG00000034855,ENSMUSG00000028163,ENSMUSG00000025199,ENSMUSG00000031834,ENSMUSG00000031165,ENSMUSG00000021025,ENSMUSG00000025499,ENSMUSG00000000441,ENSMUSG00000040033,ENSMUSG00000003283,ENSMUSG00000034330
Natural killer cell mediated cytotoxicity	DNA Repair	-0.0069	-0.019	0.69	ENSMUSG00000027104,ENSMUSG00000042406,ENSMUSG00000025958,ENSMUSG00000052889,ENSMUSG00000050965,ENSMUSG00000000394,ENSMUSG00000028466,ENSMUSG00000015461,ENSMUSG00000027938,ENSMUSG00000035041,ENSMUSG00000038648,ENSMUSG00000024256,ENSMUSG00000027230
Natural killer cell mediated cytotoxicity	Endolysosome	0.2	0.095	0.015	ENSMUSG00000063358,ENSMUSG00000063065,ENSMUSG00000044167,ENSMUSG00000029167,ENSMUSG00000050697,ENSMUSG00000028518,ENSMUSG00000026254,ENSMUSG00000027665,ENSMUSG00000021936,ENSMUSG00000028156,ENSMUSG00000031537,ENSMUSG00000041417,ENSMUSG00000001729,ENSMUSG00000031834,ENSMUSG00000025499,ENSMUSG00000000441,ENSMUSG00000024143,ENSMUSG00000020538,ENSMUSG00000009406,ENSMUSG00000069805,ENSMUSG00000020366,ENSMUSG00000046709
Natural killer cell mediated cytotoxicity	Epigenetic	-0.072	-0.0062	0.46	ENSMUSG00000020063,ENSMUSG00000022521,ENSMUSG00000055024,ENSMUSG00000044167,ENSMUSG00000029167,ENSMUSG00000027104,ENSMUSG00000042406,ENSMUSG00000025958,ENSMUSG00000032294,ENSMUSG00000050697,ENSMUSG00000028518,ENSMUSG00000109324,ENSMUSG00000024042,ENSMUSG00000000394,ENSMUSG00000027936,ENSMUSG00000022383,ENSMUSG00000021816,ENSMUSG00000001729,ENSMUSG00000028466,ENSMUSG00000028161,ENSMUSG00000027938,ENSMUSG00000035041,ENSMUSG00000038648,ENSMUSG00000033953,ENSMUSG00000033065,ENSMUSG00000027230,ENSMUSG00000069805
Natural killer cell mediated cytotoxicity	Immune Response	0.049	0.02	0.19	ENSMUSG00000026778,ENSMUSG00000004040,ENSMUSG00000024927,ENSMUSG00000029167,ENSMUSG00000024789,ENSMUSG00000050697,ENSMUSG00000028518,ENSMUSG00000021936,ENSMUSG00000022383,ENSMUSG00000031537,ENSMUSG00000001729,ENSMUSG00000004221,ENSMUSG00000028163,ENSMUSG00000025199,ENSMUSG00000030341,ENSMUSG00000021025,ENSMUSG00000020660,ENSMUSG00000015846,ENSMUSG00000039656,ENSMUSG00000015843,ENSMUSG00000002944,ENSMUSG00000020366,ENSMUSG00000046709,ENSMUSG00000026942
Natural killer cell mediated cytotoxicity	Lipid Metabolism	-0.00097	-0.024	0.8	ENSMUSG00000063358,ENSMUSG00000063065,ENSMUSG00000052889,ENSMUSG00000050965,ENSMUSG00000027665,ENSMUSG00000018909,ENSMUSG00000053647,ENSMUSG00000041417,ENSMUSG00000001729,ENSMUSG00000031834,ENSMUSG00000025499,ENSMUSG00000000441,ENSMUSG00000021055,ENSMUSG00000028298
Natural killer cell mediated cytotoxicity	Metal Binding and Homeostasis	-0.036	-0.0044	0.43	ENSMUSG00000063358,ENSMUSG00000063065,ENSMUSG00000002948,ENSMUSG00000014426,ENSMUSG00000027646,ENSMUSG00000038418,ENSMUSG00000042406,ENSMUSG00000052684,ENSMUSG00000052889,ENSMUSG00000050965,ENSMUSG00000021936,ENSMUSG00000053436,ENSMUSG00000025499,ENSMUSG00000000441,ENSMUSG00000020122,ENSMUSG00000001034,ENSMUSG00000009406,ENSMUSG00000027120,ENSMUSG00000028298,ENSMUSG00000020366,ENSMUSG00000046709
Natural killer cell mediated cytotoxicity	Mitochondrial Metabolism	0.11	0.044	0.087	ENSMUSG00000021250,ENSMUSG00000063358,ENSMUSG00000063065,ENSMUSG00000027646,ENSMUSG00000037992,ENSMUSG00000027104,ENSMUSG00000042406,ENSMUSG00000025958,ENSMUSG00000019768,ENSMUSG00000052684,ENSMUSG00000001280,ENSMUSG00000027678,ENSMUSG00000020647,ENSMUSG00000027665,ENSMUSG00000021270,ENSMUSG00000091971,ENSMUSG00000023944,ENSMUSG00000057329,ENSMUSG00000053647,ENSMUSG00000041417,ENSMUSG00000001729,ENSMUSG00000031834,ENSMUSG00000028466,ENSMUSG00000025499,ENSMUSG00000000441,ENSMUSG00000020122,ENSMUSG00000020660,ENSMUSG00000005886,ENSMUSG00000021055,ENSMUSG00000015461,ENSMUSG00000027938,ENSMUSG00000035041,ENSMUSG00000031870,ENSMUSG00000038648,ENSMUSG00000027230
Natural killer cell mediated cytotoxicity	Oxidative Stress	0.25	0.16	0.0014	ENSMUSG00000063358,ENSMUSG00000063065,ENSMUSG00000030867,ENSMUSG00000019942,ENSMUSG00000025358,ENSMUSG00000029466,ENSMUSG00000027665,ENSMUSG00000021270,ENSMUSG00000023944,ENSMUSG00000021936,ENSMUSG00000027496,ENSMUSG00000041417,ENSMUSG00000001729,ENSMUSG00000031834,ENSMUSG00000053436,ENSMUSG00000000441,ENSMUSG00000020053,ENSMUSG00000031309,ENSMUSG00000031870,ENSMUSG00000003644,ENSMUSG00000029003,ENSMUSG00000039652,ENSMUSG00000020366,ENSMUSG00000046709
Natural killer cell mediated cytotoxicity	Proteostasis	0.23	0.15	0.0023	ENSMUSG00000021250,ENSMUSG00000063358,ENSMUSG00000063065,ENSMUSG00000027646,ENSMUSG00000004040,ENSMUSG00000024927,ENSMUSG00000048756,ENSMUSG00000026104,ENSMUSG00000024789,ENSMUSG00000019768,ENSMUSG00000027665,ENSMUSG00000021936,ENSMUSG00000070348,ENSMUSG00000004043,ENSMUSG00000020919,ENSMUSG00000018899,ENSMUSG00000041417,ENSMUSG00000001729,ENSMUSG00000028163,ENSMUSG00000031834,ENSMUSG00000053436,ENSMUSG00000025499,ENSMUSG00000000441,ENSMUSG00000021055,ENSMUSG00000028298,ENSMUSG00000020366,ENSMUSG00000046709,ENSMUSG00000026321
Natural killer cell mediated cytotoxicity	Structural Stabilization	0.028	0.0069	0.3	ENSMUSG00000021250,ENSMUSG00000063358,ENSMUSG00000063065,ENSMUSG00000027646,ENSMUSG00000029580,ENSMUSG00000052684,ENSMUSG00000052889,ENSMUSG00000050965,ENSMUSG00000050697,ENSMUSG00000028518,ENSMUSG00000005583,ENSMUSG00000070348,ENSMUSG00000021816,ENSMUSG00000023411,ENSMUSG00000031902,ENSMUSG00000025499,ENSMUSG00000028161,ENSMUSG00000000441,ENSMUSG00000027544,ENSMUSG00000020122,ENSMUSG00000058444,ENSMUSG00000001034,ENSMUSG00000033016,ENSMUSG00000019907,ENSMUSG00000009406,ENSMUSG00000033953,ENSMUSG00000030272
Natural killer cell mediated cytotoxicity	Synapse	0.019	-0.0078	0.48	ENSMUSG00000021250,ENSMUSG00000063358,ENSMUSG00000063065,ENSMUSG00000002948,ENSMUSG00000027646,ENSMUSG00000024927,ENSMUSG00000027104,ENSMUSG00000042406,ENSMUSG00000025958,ENSMUSG00000052684,ENSMUSG00000050965,ENSMUSG00000027665,ENSMUSG00000021936,ENSMUSG00000002603,ENSMUSG00000018909,ENSMUSG00000029361,ENSMUSG00000023951,ENSMUSG00000024563,ENSMUSG00000041417,ENSMUSG00000001729,ENSMUSG00000028163,ENSMUSG00000031834,ENSMUSG00000053436,ENSMUSG00000028466,ENSMUSG00000021025,ENSMUSG00000025499,ENSMUSG00000000441,ENSMUSG00000021367,ENSMUSG00000020122,ENSMUSG00000015461,ENSMUSG00000027938,ENSMUSG00000035041,ENSMUSG00000038648,ENSMUSG00000022122,ENSMUSG00000027230,ENSMUSG00000020366,ENSMUSG00000046709
Natural killer cell mediated cytotoxicity	Vasculature	-0.16	0.086	0.02	ENSMUSG00000021250,ENSMUSG00000063358,ENSMUSG00000063065,ENSMUSG00000022521,ENSMUSG00000055024,ENSMUSG00000004040,ENSMUSG00000027104,ENSMUSG00000026104,ENSMUSG00000042406,ENSMUSG00000024789,ENSMUSG00000025958,ENSMUSG00000052889,ENSMUSG00000050965,ENSMUSG00000027665,ENSMUSG00000021936,ENSMUSG00000004043,ENSMUSG00000020919,ENSMUSG00000041417,ENSMUSG00000001729,ENSMUSG00000031834,ENSMUSG00000052837,ENSMUSG00000053436,ENSMUSG00000028466,ENSMUSG00000025499,ENSMUSG00000000441,ENSMUSG00000020053,ENSMUSG00000004842,ENSMUSG00000015461,ENSMUSG00000027938,ENSMUSG00000035041,ENSMUSG00000038648,ENSMUSG00000027230,ENSMUSG00000020366,ENSMUSG00000046709,ENSMUSG00000034330
Antigen processing and presentation	Apoptosis	0.24	0.05	0.07	ENSMUSG00000027104,ENSMUSG00000042406,ENSMUSG00000025958,ENSMUSG00000052889,ENSMUSG00000050965,ENSMUSG00000033222,ENSMUSG00000063856,ENSMUSG00000028466,ENSMUSG00000015461,ENSMUSG00000027938,ENSMUSG00000035041,ENSMUSG00000038648,ENSMUSG00000026976,ENSMUSG00000028298,ENSMUSG00000027230
Antigen processing and presentation	Cell Cycle	0.3	0.095	0.015	ENSMUSG00000021109,ENSMUSG00000028800,ENSMUSG00000022346,ENSMUSG00000020918,ENSMUSG00000000708,ENSMUSG00000006932,ENSMUSG00000063358,ENSMUSG00000063065,ENSMUSG00000019777,ENSMUSG00000042557,ENSMUSG00000027646,ENSMUSG00000022521,ENSMUSG00000055024,ENSMUSG00000026923,ENSMUSG00000058756,ENSMUSG00000018160,ENSMUSG00000044167,ENSMUSG00000024454,ENSMUSG00000021779,ENSMUSG00000059552,ENSMUSG00000029580,ENSMUSG00000026104,ENSMUSG00000019768,ENSMUSG00000052889,ENSMUSG00000050965,ENSMUSG00000027678,ENSMUSG00000020647,ENSMUSG00000017210,ENSMUSG00000027665,ENSMUSG00000070348,ENSMUSG00000018501,ENSMUSG00000021835,ENSMUSG00000041417,ENSMUSG00000001729,ENSMUSG00000031834,ENSMUSG00000025499,ENSMUSG00000000441,ENSMUSG00000028854,ENSMUSG00000038146,ENSMUSG00000015846,ENSMUSG00000005886,ENSMUSG00000039656,ENSMUSG00000064127,ENSMUSG00000031935,ENSMUSG00000079487,ENSMUSG00000015843,ENSMUSG00000056476,ENSMUSG00000033065,ENSMUSG00000034297,ENSMUSG00000027878,ENSMUSG00000020184,ENSMUSG00000034330,ENSMUSG00000026799,ENSMUSG00000038622,ENSMUSG00000022109,ENSMUSG00000013833
Antigen processing and presentation	Endolysosome	0.19	0.062	0.047	ENSMUSG00000015619,ENSMUSG00000021250,ENSMUSG00000063358,ENSMUSG00000063065,ENSMUSG00000039153,ENSMUSG00000027104,ENSMUSG00000038418,ENSMUSG00000042406,ENSMUSG00000025958,ENSMUSG00000001280,ENSMUSG00000052889,ENSMUSG00000050965,ENSMUSG00000005583,ENSMUSG00000030557,ENSMUSG00000001419,ENSMUSG00000018909,ENSMUSG00000057329,ENSMUSG00000001494,ENSMUSG00000028466,ENSMUSG00000074622,ENSMUSG00000000441,ENSMUSG00000024913,ENSMUSG00000020122,ENSMUSG00000030201,ENSMUSG00000015846,ENSMUSG00000071076,ENSMUSG00000022479,ENSMUSG00000061315,ENSMUSG00000026826,ENSMUSG00000015461,ENSMUSG00000039656,ENSMUSG00000027938,ENSMUSG00000035041,ENSMUSG00000038648,ENSMUSG00000015843,ENSMUSG00000027230,ENSMUSG00000019970
Antigen processing and presentation	Epigenetic	0.19	0.089	0.018	ENSMUSG00000035158,ENSMUSG00000006932,ENSMUSG00000063358,ENSMUSG00000063065,ENSMUSG00000022521,ENSMUSG00000055024,ENSMUSG00000027985,ENSMUSG00000024985,ENSMUSG00000025958,ENSMUSG00000052889,ENSMUSG00000050965,ENSMUSG00000021994,ENSMUSG00000022996,ENSMUSG00000028466,ENSMUSG00000022997,ENSMUSG00000045005,ENSMUSG00000025499,ENSMUSG00000000441,ENSMUSG00000021367,ENSMUSG00000030093,ENSMUSG00000010797,ENSMUSG00000074037,ENSMUSG00000020660,ENSMUSG00000029071,ENSMUSG00000020888,ENSMUSG00000027938,ENSMUSG00000035041,ENSMUSG00000038648,ENSMUSG00000003233,ENSMUSG00000022122,ENSMUSG00000027230,ENSMUSG00000005672,ENSMUSG00000049791,ENSMUSG00000044674,ENSMUSG00000050288,ENSMUSG00000000782
Antigen processing and presentation	Immune Response	0.21	0.11	0.0075	ENSMUSG00000027104,ENSMUSG00000042406,ENSMUSG00000025958,ENSMUSG00000052889,ENSMUSG00000050965,ENSMUSG00000041187,ENSMUSG00000002688,ENSMUSG00000028466,ENSMUSG00000020660,ENSMUSG00000026826,ENSMUSG00000015461,ENSMUSG00000023034,ENSMUSG00000027938,ENSMUSG00000035041,ENSMUSG00000038648,ENSMUSG00000023027,ENSMUSG00000030272,ENSMUSG00000027230
Antigen processing and presentation	Lipid Metabolism	0.21	0.079	0.025	ENSMUSG00000027104,ENSMUSG00000042406,ENSMUSG00000025958,ENSMUSG00000001280,ENSMUSG00000052534,ENSMUSG00000028466,ENSMUSG00000020660,ENSMUSG00000015461,ENSMUSG00000023034,ENSMUSG00000027938,ENSMUSG00000035041,ENSMUSG00000038648,ENSMUSG00000026751,ENSMUSG00000027230,ENSMUSG00000025056
Antigen processing and presentation	Proteostasis	0.21	0.087	0.02	ENSMUSG00000063358,ENSMUSG00000063065,ENSMUSG00000027104,ENSMUSG00000042406,ENSMUSG00000025958,ENSMUSG00000021180,ENSMUSG00000050965,ENSMUSG00000009545,ENSMUSG00000057329,ENSMUSG00000001729,ENSMUSG00000053436,ENSMUSG00000028466,ENSMUSG00000045730,ENSMUSG00000028854,ENSMUSG00000063889,ENSMUSG00000015461,ENSMUSG00000027938,ENSMUSG00000035041,ENSMUSG00000038648,ENSMUSG00000024777,ENSMUSG00000027230
Antigen processing and presentation	Structural Stabilization	0.29	0.076	0.029	ENSMUSG00000063358,ENSMUSG00000063065,ENSMUSG00000052889,ENSMUSG00000050965,ENSMUSG00000027665,ENSMUSG00000041417,ENSMUSG00000031834,ENSMUSG00000020053,ENSMUSG00000047281,ENSMUSG00000019970
Antigen processing and presentation	Synapse	0.16	0.035	0.12	ENSMUSG00000021250,ENSMUSG00000063358,ENSMUSG00000063065,ENSMUSG00000042406,ENSMUSG00000024789,ENSMUSG00000025958,ENSMUSG00000052889,ENSMUSG00000050965,ENSMUSG00000009545,ENSMUSG00000027665,ENSMUSG00000057329,ENSMUSG00000041417,ENSMUSG00000001729,ENSMUSG00000031834,ENSMUSG00000028466,ENSMUSG00000025499,ENSMUSG00000027938,ENSMUSG00000035041,ENSMUSG00000038648,ENSMUSG00000027230
T cell receptor signaling pathway	Apoptosis	-0.045	0.031	0.13	ENSMUSG00000029238,ENSMUSG00000055116,ENSMUSG00000021250,ENSMUSG00000027104,ENSMUSG00000042406,ENSMUSG00000025958,ENSMUSG00000052889,ENSMUSG00000050965,ENSMUSG00000057177,ENSMUSG00000021936,ENSMUSG00000018909,ENSMUSG00000021816,ENSMUSG00000001729,ENSMUSG00000053436,ENSMUSG00000028466,ENSMUSG00000028161,ENSMUSG00000032259,ENSMUSG00000015461,ENSMUSG00000027938,ENSMUSG00000035041,ENSMUSG00000038648,ENSMUSG00000024777,ENSMUSG00000027230,ENSMUSG00000020366,ENSMUSG00000046709
T cell receptor signaling pathway	Autophagy	-0.19	0.11	0.0078	ENSMUSG00000063358,ENSMUSG00000063065,ENSMUSG00000022521,ENSMUSG00000055024,ENSMUSG00000042406,ENSMUSG00000052889,ENSMUSG00000050965,ENSMUSG00000021816,ENSMUSG00000025499,ENSMUSG00000028161,ENSMUSG00000000441,ENSMUSG00000031309,ENSMUSG00000033953,ENSMUSG00000026959,ENSMUSG00000003644
T cell receptor signaling pathway	Cell Cycle	0.12	0.086	0.02	ENSMUSG00000063358,ENSMUSG00000063065,ENSMUSG00000002948,ENSMUSG00000024927,ENSMUSG00000048756,ENSMUSG00000059552,ENSMUSG00000026842,ENSMUSG00000042406,ENSMUSG00000052684,ENSMUSG00000021180,ENSMUSG00000058638,ENSMUSG00000027665,ENSMUSG00000027164,ENSMUSG00000020849,ENSMUSG00000021936,ENSMUSG00000035529,ENSMUSG00000057329,ENSMUSG00000029026,ENSMUSG00000031537,ENSMUSG00000041135,ENSMUSG00000041417,ENSMUSG00000001729,ENSMUSG00000028163,ENSMUSG00000031834,ENSMUSG00000053436,ENSMUSG00000021025,ENSMUSG00000025499,ENSMUSG00000000441,ENSMUSG00000031309,ENSMUSG00000058444,ENSMUSG00000001034,ENSMUSG00000003644,ENSMUSG00000019969,ENSMUSG00000000817,ENSMUSG00000025151,ENSMUSG00000020366,ENSMUSG00000046709,ENSMUSG00000034330
T cell receptor signaling pathway	DNA Repair	-0.15	0.065	0.041	ENSMUSG00000026778,ENSMUSG00000027646,ENSMUSG00000052889,ENSMUSG00000050965,ENSMUSG00000027665,ENSMUSG00000021936,ENSMUSG00000027398,ENSMUSG00000021678,ENSMUSG00000041417,ENSMUSG00000031834,ENSMUSG00000053436,ENSMUSG00000020053,ENSMUSG00000005952,ENSMUSG00000014158,ENSMUSG00000020366,ENSMUSG00000046709,ENSMUSG00000034330
T cell receptor signaling pathway	Endolysosome	0.19	0.1	0.011	ENSMUSG00000063358,ENSMUSG00000063065,ENSMUSG00000027646,ENSMUSG00000026842,ENSMUSG00000030774,ENSMUSG00000028969,ENSMUSG00000050965,ENSMUSG00000027665,ENSMUSG00000066877,ENSMUSG00000021816,ENSMUSG00000002633,ENSMUSG00000041417,ENSMUSG00000023411,ENSMUSG00000031902,ENSMUSG00000021994,ENSMUSG00000052430,ENSMUSG00000031834,ENSMUSG00000025499,ENSMUSG00000028161,ENSMUSG00000032475,ENSMUSG00000000441,ENSMUSG00000027544,ENSMUSG00000001761,ENSMUSG00000008999,ENSMUSG00000032735,ENSMUSG00000067336,ENSMUSG00000009376,ENSMUSG00000033953,ENSMUSG00000070509,ENSMUSG00000021451,ENSMUSG00000021466,ENSMUSG00000027954,ENSMUSG00000034330
T cell receptor signaling pathway	Epigenetic	-0.089	0.045	0.084	ENSMUSG00000000440,ENSMUSG00000035158,ENSMUSG00000021250,ENSMUSG00000063358,ENSMUSG00000063065,ENSMUSG00000002948,ENSMUSG00000024927,ENSMUSG00000026104,ENSMUSG00000025958,ENSMUSG00000052684,ENSMUSG00000002111,ENSMUSG00000027665,ENSMUSG00000027164,ENSMUSG00000021936,ENSMUSG00000028284,ENSMUSG00000002603,ENSMUSG00000027398,ENSMUSG00000027399,ENSMUSG00000021816,ENSMUSG00000031537,ENSMUSG00000002325,ENSMUSG00000015837,ENSMUSG00000025225,ENSMUSG00000041417,ENSMUSG00000001729,ENSMUSG00000004221,ENSMUSG00000028163,ENSMUSG00000025199,ENSMUSG00000002983,ENSMUSG00000030341,ENSMUSG00000031834,ENSMUSG00000052837,ENSMUSG00000053436,ENSMUSG00000021025,ENSMUSG00000028161,ENSMUSG00000027544,ENSMUSG00000040033,ENSMUSG00000024912,ENSMUSG00000033016,ENSMUSG00000071076,ENSMUSG00000003545,ENSMUSG00000029135,ENSMUSG00000033953,ENSMUSG00000008136,ENSMUSG00000021457,ENSMUSG00000020366,ENSMUSG00000046709,ENSMUSG00000034330,ENSMUSG00000026321,ENSMUSG00000026942
T cell receptor signaling pathway	Immune Response	-0.014	0.016	0.22	ENSMUSG00000000440,ENSMUSG00000013787,ENSMUSG00000036893,ENSMUSG00000020063,ENSMUSG00000024927,ENSMUSG00000048756,ENSMUSG00000044167,ENSMUSG00000029167,ENSMUSG00000059552,ENSMUSG00000027104,ENSMUSG00000042406,ENSMUSG00000025958,ENSMUSG00000050697,ENSMUSG00000028518,ENSMUSG00000026254,ENSMUSG00000027665,ENSMUSG00000028156,ENSMUSG00000041417,ENSMUSG00000001729,ENSMUSG00000028163,ENSMUSG00000031834,ENSMUSG00000028466,ENSMUSG00000025499,ENSMUSG00000020053,ENSMUSG00000015461,ENSMUSG00000027938,ENSMUSG00000035041,ENSMUSG00000038648,ENSMUSG00000027230
T cell receptor signaling pathway	Lipid Metabolism	0.032	0.0092	0.28	ENSMUSG00000028800,ENSMUSG00000020063,ENSMUSG00000019777,ENSMUSG00000048756,ENSMUSG00000044167,ENSMUSG00000050697,ENSMUSG00000028518,ENSMUSG00000027665,ENSMUSG00000091971,ENSMUSG00000041417,ENSMUSG00000001729,ENSMUSG00000031834,ENSMUSG00000025499,ENSMUSG00000020053,ENSMUSG00000037025
T cell receptor signaling pathway	Metal Binding and Homeostasis	-0.061	0.033	0.12	ENSMUSG00000020889,ENSMUSG00000029238,ENSMUSG00000020893,ENSMUSG00000020038,ENSMUSG00000030103,ENSMUSG00000030256,ENSMUSG00000055116,ENSMUSG00000025958,ENSMUSG00000050697,ENSMUSG00000028518,ENSMUSG00000055866,ENSMUSG00000036309,ENSMUSG00000032238,ENSMUSG00000021775,ENSMUSG00000036192,ENSMUSG00000059824,ENSMUSG00000056749,ENSMUSG00000028150,ENSMUSG00000068742,ENSMUSG00000028957
T cell receptor signaling pathway	Mitochondrial Metabolism	-0.051	0.014	0.24	ENSMUSG00000020893,ENSMUSG00000021250,ENSMUSG00000063358,ENSMUSG00000063065,ENSMUSG00000025958,ENSMUSG00000052889,ENSMUSG00000021180,ENSMUSG00000050965,ENSMUSG00000055866,ENSMUSG00000029361,ENSMUSG00000024256,ENSMUSG00000026959,ENSMUSG00000028957
T cell receptor signaling pathway	Oxidative Stress	0.041	0.029	0.14	ENSMUSG00000000440,ENSMUSG00000034748,ENSMUSG00000053470,ENSMUSG00000038773,ENSMUSG00000029167,ENSMUSG00000032481,ENSMUSG00000037935,ENSMUSG00000000902,ENSMUSG00000029580,ENSMUSG00000027671,ENSMUSG00000025369,ENSMUSG00000078619,ENSMUSG00000032187,ENSMUSG00000027104,ENSMUSG00000036940,ENSMUSG00000025958,ENSMUSG00000028949,ENSMUSG00000029712,ENSMUSG00000024921,ENSMUSG00000069729,ENSMUSG00000023018,ENSMUSG00000007880,ENSMUSG00000050697,ENSMUSG00000028518,ENSMUSG00000039410,ENSMUSG00000021221,ENSMUSG00000030584,ENSMUSG00000000394,ENSMUSG00000058881,ENSMUSG00000053436,ENSMUSG00000028466,ENSMUSG00000025499,ENSMUSG00000031309,ENSMUSG00000027938,ENSMUSG00000035041,ENSMUSG00000038648,ENSMUSG00000003644,ENSMUSG00000027230
T cell receptor signaling pathway	Proteostasis	0.043	0.035	0.12	ENSMUSG00000059436,ENSMUSG00000021109,ENSMUSG00000000440,ENSMUSG00000035158,ENSMUSG00000022528,ENSMUSG00000028800,ENSMUSG00000022346,ENSMUSG00000021250,ENSMUSG00000006932,ENSMUSG00000063358,ENSMUSG00000063065,ENSMUSG00000019777,ENSMUSG00000036986,ENSMUSG00000022105,ENSMUSG00000022521,ENSMUSG00000055024,ENSMUSG00000026923,ENSMUSG00000032402,ENSMUSG00000004040,ENSMUSG00000024927,ENSMUSG00000034957,ENSMUSG00000037992,ENSMUSG00000044167,ENSMUSG00000048402,ENSMUSG00000059552,ENSMUSG00000006215,ENSMUSG00000027985,ENSMUSG00000026842,ENSMUSG00000026104,ENSMUSG00000024985,ENSMUSG00000036390,ENSMUSG00000024789,ENSMUSG00000019768,ENSMUSG00000052684,ENSMUSG00000001280,ENSMUSG00000024151,ENSMUSG00000052889,ENSMUSG00000021180,ENSMUSG00000041147,ENSMUSG00000025358,ENSMUSG00000050965,ENSMUSG00000027678,ENSMUSG00000020647,ENSMUSG00000036309,ENSMUSG00000030970,ENSMUSG00000027684,ENSMUSG00000002111,ENSMUSG00000021611,ENSMUSG00000048583,ENSMUSG00000037373,ENSMUSG00000027665,ENSMUSG00000006005,ENSMUSG00000021270,ENSMUSG00000027164,ENSMUSG00000021318,ENSMUSG00000023944,ENSMUSG00000021936,ENSMUSG00000022061,ENSMUSG00000070348,ENSMUSG00000019789,ENSMUSG00000002603,ENSMUSG00000024515,ENSMUSG00000027323,ENSMUSG00000023951,ENSMUSG00000062248,ENSMUSG00000028044,ENSMUSG00000005370,ENSMUSG00000024563,ENSMUSG00000025746,ENSMUSG00000057329,ENSMUSG00000022952,ENSMUSG00000004043,ENSMUSG00000001552,ENSMUSG00000033933,ENSMUSG00000006586,ENSMUSG00000002250,ENSMUSG00000027490,ENSMUSG00000000869,ENSMUSG00000020919,ENSMUSG00000031537,ENSMUSG00000021835,ENSMUSG00000002147,ENSMUSG00000014773,ENSMUSG00000002633,ENSMUSG00000025383,ENSMUSG00000031077,ENSMUSG00000032035,ENSMUSG00000027276,ENSMUSG00000025225,ENSMUSG00000021253,ENSMUSG00000041417,ENSMUSG00000001729,ENSMUSG00000027358,ENSMUSG00000004221,ENSMUSG00000021994,ENSMUSG00000028163,ENSMUSG00000025199,ENSMUSG00000015839,ENSMUSG00000031834,ENSMUSG00000062939,ENSMUSG00000024140,ENSMUSG00000066687,ENSMUSG00000022996,ENSMUSG00000022997,ENSMUSG00000045005,ENSMUSG00000021025,ENSMUSG00000025499,ENSMUSG00000021732,ENSMUSG00000000441,ENSMUSG00000024913,ENSMUSG00000027111,ENSMUSG00000040033,ENSMUSG00000020053,ENSMUSG00000030849,ENSMUSG00000021367,ENSMUSG00000001761,ENSMUSG00000048001,ENSMUSG00000020122,ENSMUSG00000030201,ENSMUSG00000030093,ENSMUSG00000010797,ENSMUSG00000037225,ENSMUSG00000028864,ENSMUSG00000036585,ENSMUSG00000029071,ENSMUSG00000009376,ENSMUSG00000038146,ENSMUSG00000020888,ENSMUSG00000015846,ENSMUSG00000021055,ENSMUSG00000046532,ENSMUSG00000040289,ENSMUSG00000032744,ENSMUSG00000017491,ENSMUSG00000009406,ENSMUSG00000025407,ENSMUSG00000039656,ENSMUSG00000015709,ENSMUSG00000018983,ENSMUSG00000016477,ENSMUSG00000026976,ENSMUSG00000015843,ENSMUSG00000031987,ENSMUSG00000015522,ENSMUSG00000003233,ENSMUSG00000040274,ENSMUSG00000027878,ENSMUSG00000000817,ENSMUSG00000027314,ENSMUSG00000034165,ENSMUSG00000022122,ENSMUSG00000021466,ENSMUSG00000020184,ENSMUSG00000021974,ENSMUSG00000025231,ENSMUSG00000002068,ENSMUSG00000005413,ENSMUSG00000020366,ENSMUSG00000046709,ENSMUSG00000034330,ENSMUSG00000005672,ENSMUSG00000049791,ENSMUSG00000036117,ENSMUSG00000026942,ENSMUSG00000026637,ENSMUSG00000044674,ENSMUSG00000050288,ENSMUSG00000000782,ENSMUSG00000000489
T cell receptor signaling pathway	Structural Stabilization	0.0023	0.015	0.23	ENSMUSG00000100210,ENSMUSG00000002028,ENSMUSG00000024947,ENSMUSG00000059436,ENSMUSG00000020167,ENSMUSG00000000440,ENSMUSG00000035158,ENSMUSG00000024238,ENSMUSG00000028800,ENSMUSG00000022346,ENSMUSG00000038954,ENSMUSG00000026739,ENSMUSG00000034218,ENSMUSG00000019777,ENSMUSG00000068457,ENSMUSG00000037369,ENSMUSG00000042557,ENSMUSG00000036986,ENSMUSG00000016458,ENSMUSG00000022508,ENSMUSG00000056501,ENSMUSG00000024927,ENSMUSG00000034957,ENSMUSG00000039153,ENSMUSG00000037992,ENSMUSG00000044167,ENSMUSG00000037876,ENSMUSG00000059552,ENSMUSG00000006215,ENSMUSG00000056758,ENSMUSG00000060743,ENSMUSG00000016559,ENSMUSG00000020719,ENSMUSG00000036390,ENSMUSG00000020644,ENSMUSG00000001280,ENSMUSG00000035356,ENSMUSG00000037013,ENSMUSG00000057406,ENSMUSG00000055866,ENSMUSG00000025932,ENSMUSG00000061589,ENSMUSG00000002111,ENSMUSG00000005583,ENSMUSG00000018501,ENSMUSG00000026436,ENSMUSG00000028496,ENSMUSG00000024212,ENSMUSG00000025223,ENSMUSG00000031681,ENSMUSG00000025746,ENSMUSG00000052534,ENSMUSG00000022952,ENSMUSG00000001552,ENSMUSG00000006586,ENSMUSG00000032698,ENSMUSG00000011960,ENSMUSG00000000134,ENSMUSG00000017652,ENSMUSG00000028163,ENSMUSG00000020275,ENSMUSG00000020160,ENSMUSG00000066687,ENSMUSG00000014030,ENSMUSG00000055435,ENSMUSG00000048251,ENSMUSG00000016087,ENSMUSG00000028341,ENSMUSG00000051367,ENSMUSG00000034460,ENSMUSG00000030199,ENSMUSG00000020053,ENSMUSG00000025408,ENSMUSG00000009376,ENSMUSG00000015846,ENSMUSG00000013089,ENSMUSG00000040732,ENSMUSG00000038718,ENSMUSG00000039656,ENSMUSG00000015709,ENSMUSG00000055197,ENSMUSG00000023027,ENSMUSG00000004151,ENSMUSG00000017724,ENSMUSG00000037169,ENSMUSG00000026976,ENSMUSG00000039086,ENSMUSG00000009555,ENSMUSG00000015843,ENSMUSG00000004872,ENSMUSG00000026349,ENSMUSG00000029178,ENSMUSG00000020184
T cell receptor signaling pathway	Synapse	-0.022	-0.0067	0.46	ENSMUSG00000024238,ENSMUSG00000028800,ENSMUSG00000022346,ENSMUSG00000017146,ENSMUSG00000026739,ENSMUSG00000029687,ENSMUSG00000020661,ENSMUSG00000027478,ENSMUSG00000004099,ENSMUSG00000034218,ENSMUSG00000063358,ENSMUSG00000063065,ENSMUSG00000020063,ENSMUSG00000019777,ENSMUSG00000026313,ENSMUSG00000022521,ENSMUSG00000055024,ENSMUSG00000026923,ENSMUSG00000004040,ENSMUSG00000059552,ENSMUSG00000030067,ENSMUSG00000056758,ENSMUSG00000026842,ENSMUSG00000024087,ENSMUSG00000052889,ENSMUSG00000021180,ENSMUSG00000008855,ENSMUSG00000050965,ENSMUSG00000022510,ENSMUSG00000041415,ENSMUSG00000079259,ENSMUSG00000027665,ENSMUSG00000070348,ENSMUSG00000023951,ENSMUSG00000092807,ENSMUSG00000065548,ENSMUSG00000057329,ENSMUSG00000027490,ENSMUSG00000031537,ENSMUSG00000076431,ENSMUSG00000041417,ENSMUSG00000028163,ENSMUSG00000031834,ENSMUSG00000025499,ENSMUSG00000000441,ENSMUSG00000026872,ENSMUSG00000020122,ENSMUSG00000001034,ENSMUSG00000021546,ENSMUSG00000067336,ENSMUSG00000009376,ENSMUSG00000038146,ENSMUSG00000022306,ENSMUSG00000018983,ENSMUSG00000016477,ENSMUSG00000040274,ENSMUSG00000027878,ENSMUSG00000052397,ENSMUSG00000020184,ENSMUSG00000027954,ENSMUSG00000002068,ENSMUSG00000015120,ENSMUSG00000054387,ENSMUSG00000005413,ENSMUSG00000034330,ENSMUSG00000000489
T cell receptor signaling pathway	Vasculature	-0.21	0.15	0.0023	ENSMUSG00000021109,ENSMUSG00000035799,ENSMUSG00000022346,ENSMUSG00000005718,ENSMUSG00000006932,ENSMUSG00000063358,ENSMUSG00000063065,ENSMUSG00000027646,ENSMUSG00000004040,ENSMUSG00000059552,ENSMUSG00000029580,ENSMUSG00000020719,ENSMUSG00000019768,ENSMUSG00000030774,ENSMUSG00000052889,ENSMUSG00000050965,ENSMUSG00000022191,ENSMUSG00000048583,ENSMUSG00000027665,ENSMUSG00000070348,ENSMUSG00000002603,ENSMUSG00000023951,ENSMUSG00000024563,ENSMUSG00000031328,ENSMUSG00000027995,ENSMUSG00000039005,ENSMUSG00000002633,ENSMUSG00000041417,ENSMUSG00000001729,ENSMUSG00000021994,ENSMUSG00000031834,ENSMUSG00000022996,ENSMUSG00000022831,ENSMUSG00000053436,ENSMUSG00000022997,ENSMUSG00000045005,ENSMUSG00000025499,ENSMUSG00000000441,ENSMUSG00000020053,ENSMUSG00000001761,ENSMUSG00000020122,ENSMUSG00000030093,ENSMUSG00000010797,ENSMUSG00000037225,ENSMUSG00000028864,ENSMUSG00000006538,ENSMUSG00000036446,ENSMUSG00000019929,ENSMUSG00000019907,ENSMUSG00000028854,ENSMUSG00000009376,ENSMUSG00000012396,ENSMUSG00000009406,ENSMUSG00000000817,ENSMUSG00000007655,ENSMUSG00000052397,ENSMUSG00000021466,ENSMUSG00000020184,ENSMUSG00000034330,ENSMUSG00000049791,ENSMUSG00000044674,ENSMUSG00000050288
Th1 and Th2 cell differentiation	Apoptosis	-0.13	0.18	0.00065	ENSMUSG00000019256,ENSMUSG00000022346,ENSMUSG00000021250,ENSMUSG00000063358,ENSMUSG00000063065,ENSMUSG00000027646,ENSMUSG00000022105,ENSMUSG00000022508,ENSMUSG00000004040,ENSMUSG00000024927,ENSMUSG00000003032,ENSMUSG00000024087,ENSMUSG00000027104,ENSMUSG00000042406,ENSMUSG00000024789,ENSMUSG00000025958,ENSMUSG00000019768,ENSMUSG00000052684,ENSMUSG00000052889,ENSMUSG00000050965,ENSMUSG00000027665,ENSMUSG00000021270,ENSMUSG00000023944,ENSMUSG00000070348,ENSMUSG00000018362,ENSMUSG00000018909,ENSMUSG00000023951,ENSMUSG00000065548,ENSMUSG00000057329,ENSMUSG00000004043,ENSMUSG00000022383,ENSMUSG00000027490,ENSMUSG00000020919,ENSMUSG00000014773,ENSMUSG00000027276,ENSMUSG00000041417,ENSMUSG00000001729,ENSMUSG00000028163,ENSMUSG00000031834,ENSMUSG00000028466,ENSMUSG00000022997,ENSMUSG00000025499,ENSMUSG00000021732,ENSMUSG00000000441,ENSMUSG00000020122,ENSMUSG00000031309,ENSMUSG00000037225,ENSMUSG00000045730,ENSMUSG00000003731,ENSMUSG00000005148,ENSMUSG00000005677,ENSMUSG00000015846,ENSMUSG00000021055,ENSMUSG00000022479,ENSMUSG00000046532,ENSMUSG00000015461,ENSMUSG00000039656,ENSMUSG00000027938,ENSMUSG00000035041,ENSMUSG00000031870,ENSMUSG00000038648,ENSMUSG00000015843,ENSMUSG00000015522,ENSMUSG00000003644,ENSMUSG00000027878,ENSMUSG00000027314,ENSMUSG00000034165,ENSMUSG00000021974,ENSMUSG00000027230,ENSMUSG00000042349
Th1 and Th2 cell differentiation	Cell Cycle	-0.12	0.062	0.047	ENSMUSG00000021109,ENSMUSG00000019256,ENSMUSG00000021250,ENSMUSG00000063358,ENSMUSG00000063065,ENSMUSG00000002948,ENSMUSG00000027646,ENSMUSG00000024927,ENSMUSG00000048756,ENSMUSG00000026842,ENSMUSG00000024087,ENSMUSG00000052684,ENSMUSG00000027665,ENSMUSG00000021936,ENSMUSG00000041187,ENSMUSG00000002688,ENSMUSG00000023951,ENSMUSG00000031537,ENSMUSG00000041417,ENSMUSG00000001729,ENSMUSG00000004221,ENSMUSG00000028163,ENSMUSG00000025199,ENSMUSG00000015839,ENSMUSG00000031834,ENSMUSG00000053436,ENSMUSG00000021025,ENSMUSG00000025499,ENSMUSG00000000441,ENSMUSG00000020122,ENSMUSG00000028864,ENSMUSG00000009376,ENSMUSG00000015522,ENSMUSG00000005413,ENSMUSG00000020366,ENSMUSG00000046709
Th1 and Th2 cell differentiation	Endolysosome	-0.013	-0.03	0.97	ENSMUSG00000058385,ENSMUSG00000068854,ENSMUSG00000047246,ENSMUSG00000060639,ENSMUSG00000091405,ENSMUSG00000067455,ENSMUSG00000028800,ENSMUSG00000020918,ENSMUSG00000000708,ENSMUSG00000063358,ENSMUSG00000063065,ENSMUSG00000019777,ENSMUSG00000063870,ENSMUSG00000004698,ENSMUSG00000032113,ENSMUSG00000027646,ENSMUSG00000067567,ENSMUSG00000026313,ENSMUSG00000031161,ENSMUSG00000062906,ENSMUSG00000021639,ENSMUSG00000022105,ENSMUSG00000022710,ENSMUSG00000022521,ENSMUSG00000055024,ENSMUSG00000015605,ENSMUSG00000004040,ENSMUSG00000024927,ENSMUSG00000054808,ENSMUSG00000024454,ENSMUSG00000059552,ENSMUSG00000014767,ENSMUSG00000027104,ENSMUSG00000003184,ENSMUSG00000042406,ENSMUSG00000027641,ENSMUSG00000028271,ENSMUSG00000031666,ENSMUSG00000025958,ENSMUSG00000052684,ENSMUSG00000008855,ENSMUSG00000019942,ENSMUSG00000025358,ENSMUSG00000032294,ENSMUSG00000022475,ENSMUSG00000034245,ENSMUSG00000001424,ENSMUSG00000027665,ENSMUSG00000020849,ENSMUSG00000070348,ENSMUSG00000018326,ENSMUSG00000000787,ENSMUSG00000039191,ENSMUSG00000004069,ENSMUSG00000004043,ENSMUSG00000022285,ENSMUSG00000020919,ENSMUSG00000002325,ENSMUSG00000025498,ENSMUSG00000025225,ENSMUSG00000041417,ENSMUSG00000004221,ENSMUSG00000028163,ENSMUSG00000020275,ENSMUSG00000031834,ENSMUSG00000028466,ENSMUSG00000021025,ENSMUSG00000025499,ENSMUSG00000033730,ENSMUSG00000025326,ENSMUSG00000021546,ENSMUSG00000021039,ENSMUSG00000033543,ENSMUSG00000017007,ENSMUSG00000015461,ENSMUSG00000037868,ENSMUSG00000027938,ENSMUSG00000035041,ENSMUSG00000038648,ENSMUSG00000020962,ENSMUSG00000022770,ENSMUSG00000040274,ENSMUSG00000034165,ENSMUSG00000020184,ENSMUSG00000002068,ENSMUSG00000027230,ENSMUSG00000021457,ENSMUSG00000026942,ENSMUSG00000026637
Th1 and Th2 cell differentiation	Epigenetic	-0.21	0.25	3.1e-05	ENSMUSG00000021109,ENSMUSG00000022346,ENSMUSG00000063358,ENSMUSG00000063065,ENSMUSG00000034748,ENSMUSG00000025486,ENSMUSG00000059552,ENSMUSG00000032294,ENSMUSG00000027665,ENSMUSG00000041417,ENSMUSG00000001729,ENSMUSG00000031834,ENSMUSG00000025499,ENSMUSG00000000441,ENSMUSG00000030849,ENSMUSG00000020122,ENSMUSG00000009376,ENSMUSG00000033065,ENSMUSG00000005672
Th1 and Th2 cell differentiation	Immune Response	-0.067	0.094	0.015	ENSMUSG00000021109,ENSMUSG00000021250,ENSMUSG00000063358,ENSMUSG00000063065,ENSMUSG00000052684,ENSMUSG00000001280,ENSMUSG00000052889,ENSMUSG00000050965,ENSMUSG00000027665,ENSMUSG00000021936,ENSMUSG00000004815,ENSMUSG00000041417,ENSMUSG00000001729,ENSMUSG00000031834,ENSMUSG00000031165,ENSMUSG00000025499,ENSMUSG00000000441,ENSMUSG00000020122,ENSMUSG00000020366,ENSMUSG00000046709,ENSMUSG00000028517,ENSMUSG00000000489
Th1 and Th2 cell differentiation	Lipid Metabolism	-0.055	0.044	0.086	ENSMUSG00000021109,ENSMUSG00000021250,ENSMUSG00000026778,ENSMUSG00000063358,ENSMUSG00000063065,ENSMUSG00000074698,ENSMUSG00000004040,ENSMUSG00000024927,ENSMUSG00000026104,ENSMUSG00000024789,ENSMUSG00000052684,ENSMUSG00000032508,ENSMUSG00000027665,ENSMUSG00000027164,ENSMUSG00000045322,ENSMUSG00000027995,ENSMUSG00000021816,ENSMUSG00000039005,ENSMUSG00000031537,ENSMUSG00000034266,ENSMUSG00000041417,ENSMUSG00000001729,ENSMUSG00000031902,ENSMUSG00000004221,ENSMUSG00000028163,ENSMUSG00000025199,ENSMUSG00000031834,ENSMUSG00000026012,ENSMUSG00000053436,ENSMUSG00000021025,ENSMUSG00000025499,ENSMUSG00000028161,ENSMUSG00000000441,ENSMUSG00000027544,ENSMUSG00000020122,ENSMUSG00000033016,ENSMUSG00000033953,ENSMUSG00000026630
Th1 and Th2 cell differentiation	Metal Binding and Homeostasis	-0.17	0.092	0.016	ENSMUSG00000022346,ENSMUSG00000021250,ENSMUSG00000006932,ENSMUSG00000063358,ENSMUSG00000063065,ENSMUSG00000032402,ENSMUSG00000059552,ENSMUSG00000027985,ENSMUSG00000024985,ENSMUSG00000036390,ENSMUSG00000052684,ENSMUSG00000024151,ENSMUSG00000027665,ENSMUSG00000021936,ENSMUSG00000070348,ENSMUSG00000002603,ENSMUSG00000024515,ENSMUSG00000005370,ENSMUSG00000024563,ENSMUSG00000057329,ENSMUSG00000021253,ENSMUSG00000041417,ENSMUSG00000001729,ENSMUSG00000031834,ENSMUSG00000025499,ENSMUSG00000000441,ENSMUSG00000020122,ENSMUSG00000020366,ENSMUSG00000046709,ENSMUSG00000000782
Th1 and Th2 cell differentiation	Mitochondrial Metabolism	-0.14	0.09	0.017	ENSMUSG00000063358,ENSMUSG00000063065,ENSMUSG00000022105,ENSMUSG00000032402,ENSMUSG00000004040,ENSMUSG00000024927,ENSMUSG00000059552,ENSMUSG00000026104,ENSMUSG00000036390,ENSMUSG00000041147,ENSMUSG00000027665,ENSMUSG00000021936,ENSMUSG00000070348,ENSMUSG00000002603,ENSMUSG00000024515,ENSMUSG00000027323,ENSMUSG00000023951,ENSMUSG00000024563,ENSMUSG00000027490,ENSMUSG00000031537,ENSMUSG00000021253,ENSMUSG00000041417,ENSMUSG00000001729,ENSMUSG00000004221,ENSMUSG00000028163,ENSMUSG00000025199,ENSMUSG00000031834,ENSMUSG00000000441,ENSMUSG00000020122,ENSMUSG00000018983,ENSMUSG00000016477,ENSMUSG00000040274,ENSMUSG00000020366,ENSMUSG00000046709
Th1 and Th2 cell differentiation	Oxidative Stress	-0.2	0.12	0.0051	ENSMUSG00000022346,ENSMUSG00000006932,ENSMUSG00000063358,ENSMUSG00000063065,ENSMUSG00000022105,ENSMUSG00000032402,ENSMUSG00000059552,ENSMUSG00000027985,ENSMUSG00000032481,ENSMUSG00000037935,ENSMUSG00000000902,ENSMUSG00000029580,ENSMUSG00000027671,ENSMUSG00000025369,ENSMUSG00000078619,ENSMUSG00000032187,ENSMUSG00000024985,ENSMUSG00000036390,ENSMUSG00000052889,ENSMUSG00000023883,ENSMUSG00000028949,ENSMUSG00000029712,ENSMUSG00000024921,ENSMUSG00000069729,ENSMUSG00000023018,ENSMUSG00000033237,ENSMUSG00000007880,ENSMUSG00000042323,ENSMUSG00000050965,ENSMUSG00000021221,ENSMUSG00000030584,ENSMUSG00000021611,ENSMUSG00000048583,ENSMUSG00000027665,ENSMUSG00000070348,ENSMUSG00000002603,ENSMUSG00000024515,ENSMUSG00000024563,ENSMUSG00000027490,ENSMUSG00000021253,ENSMUSG00000041417,ENSMUSG00000001729,ENSMUSG00000021994,ENSMUSG00000015839,ENSMUSG00000031834,ENSMUSG00000022996,ENSMUSG00000022997,ENSMUSG00000045005,ENSMUSG00000025499,ENSMUSG00000000441,ENSMUSG00000024913,ENSMUSG00000020122,ENSMUSG00000030201,ENSMUSG00000030093,ENSMUSG00000010797,ENSMUSG00000028864,ENSMUSG00000029071,ENSMUSG00000009376,ENSMUSG00000020888,ENSMUSG00000009406,ENSMUSG00000018983,ENSMUSG00000016477,ENSMUSG00000003233,ENSMUSG00000040274,ENSMUSG00000005413,ENSMUSG00000034330,ENSMUSG00000049791,ENSMUSG00000044674,ENSMUSG00000050288,ENSMUSG00000000782
Th1 and Th2 cell differentiation	Proteostasis	-0.089	0.027	0.15	ENSMUSG00000022346,ENSMUSG00000006932,ENSMUSG00000063358,ENSMUSG00000063065,ENSMUSG00000022105,ENSMUSG00000032402,ENSMUSG00000059552,ENSMUSG00000027985,ENSMUSG00000024985,ENSMUSG00000036390,ENSMUSG00000025358,ENSMUSG00000021611,ENSMUSG00000027665,ENSMUSG00000070348,ENSMUSG00000002603,ENSMUSG00000024515,ENSMUSG00000024563,ENSMUSG00000057329,ENSMUSG00000001552,ENSMUSG00000027490,ENSMUSG00000002633,ENSMUSG00000021253,ENSMUSG00000041417,ENSMUSG00000001729,ENSMUSG00000021994,ENSMUSG00000031834,ENSMUSG00000022996,ENSMUSG00000022997,ENSMUSG00000045005,ENSMUSG00000025499,ENSMUSG00000021732,ENSMUSG00000000441,ENSMUSG00000024913,ENSMUSG00000030849,ENSMUSG00000020122,ENSMUSG00000030201,ENSMUSG00000030093,ENSMUSG00000010797,ENSMUSG00000037225,ENSMUSG00000028864,ENSMUSG00000036585,ENSMUSG00000029071,ENSMUSG00000009376,ENSMUSG00000020888,ENSMUSG00000015846,ENSMUSG00000017491,ENSMUSG00000039656,ENSMUSG00000018983,ENSMUSG00000016477,ENSMUSG00000015843,ENSMUSG00000003233,ENSMUSG00000021974,ENSMUSG00000002068,ENSMUSG00000049791,ENSMUSG00000044674,ENSMUSG00000050288,ENSMUSG00000000782
Th1 and Th2 cell differentiation	Structural Stabilization	-0.099	0.062	0.046	ENSMUSG00000063358,ENSMUSG00000063065,ENSMUSG00000022105,ENSMUSG00000059552,ENSMUSG00000036390,ENSMUSG00000052889,ENSMUSG00000050965,ENSMUSG00000027665,ENSMUSG00000070348,ENSMUSG00000027490,ENSMUSG00000041417,ENSMUSG00000001729,ENSMUSG00000031834,ENSMUSG00000025499,ENSMUSG00000000441,ENSMUSG00000020053,ENSMUSG00000020122,ENSMUSG00000018983,ENSMUSG00000016477,ENSMUSG00000030272,ENSMUSG00000040274,ENSMUSG00000020184,ENSMUSG00000034330,ENSMUSG00000000489
Th1 and Th2 cell differentiation	Synapse	-0.14	0.077	0.028	ENSMUSG00000000440,ENSMUSG00000022346,ENSMUSG00000006932,ENSMUSG00000063358,ENSMUSG00000063065,ENSMUSG00000059552,ENSMUSG00000027985,ENSMUSG00000024985,ENSMUSG00000036390,ENSMUSG00000006005,ENSMUSG00000070348,ENSMUSG00000025499,ENSMUSG00000015846,ENSMUSG00000039656,ENSMUSG00000026976,ENSMUSG00000015843,ENSMUSG00000000782
Th1 and Th2 cell differentiation	Vasculature	-0.26	0.24	6.2e-05	ENSMUSG00000022346,ENSMUSG00000063358,ENSMUSG00000063065,ENSMUSG00000036986,ENSMUSG00000004040,ENSMUSG00000024927,ENSMUSG00000034957,ENSMUSG00000037992,ENSMUSG00000027985,ENSMUSG00000024985,ENSMUSG00000055866,ENSMUSG00000002111,ENSMUSG00000027665,ENSMUSG00000070348,ENSMUSG00000022952,ENSMUSG00000004043,ENSMUSG00000001552,ENSMUSG00000006586,ENSMUSG00000002250,ENSMUSG00000020919,ENSMUSG00000031537,ENSMUSG00000041417,ENSMUSG00000001729,ENSMUSG00000004221,ENSMUSG00000028163,ENSMUSG00000025199,ENSMUSG00000031834,ENSMUSG00000066687,ENSMUSG00000025499,ENSMUSG00000000441,ENSMUSG00000005672,ENSMUSG00000000782
Th17 cell differentiation	Apoptosis	-0.17	0.26	1.8e-05	ENSMUSG00000028800,ENSMUSG00000022346,ENSMUSG00000063358,ENSMUSG00000063065,ENSMUSG00000019777,ENSMUSG00000022105,ENSMUSG00000032402,ENSMUSG00000024927,ENSMUSG00000059552,ENSMUSG00000026842,ENSMUSG00000036390,ENSMUSG00000030970,ENSMUSG00000027684,ENSMUSG00000037373,ENSMUSG00000027665,ENSMUSG00000070348,ENSMUSG00000002603,ENSMUSG00000024515,ENSMUSG00000022952,ENSMUSG00000004043,ENSMUSG00000027490,ENSMUSG00000020919,ENSMUSG00000031537,ENSMUSG00000021253,ENSMUSG00000041417,ENSMUSG00000001729,ENSMUSG00000004221,ENSMUSG00000028163,ENSMUSG00000025199,ENSMUSG00000031834,ENSMUSG00000021025,ENSMUSG00000025499,ENSMUSG00000000441,ENSMUSG00000018983,ENSMUSG00000016477,ENSMUSG00000040274,ENSMUSG00000020184
Th17 cell differentiation	Autophagy	-0.097	0.062	0.047	ENSMUSG00000006932,ENSMUSG00000048402,ENSMUSG00000059552,ENSMUSG00000027985,ENSMUSG00000024985,ENSMUSG00000036390,ENSMUSG00000021318,ENSMUSG00000021835,ENSMUSG00000002633,ENSMUSG00000027358,ENSMUSG00000021994,ENSMUSG00000022996,ENSMUSG00000022997,ENSMUSG00000045005,ENSMUSG00000001761,ENSMUSG00000030093,ENSMUSG00000010797,ENSMUSG00000029071,ENSMUSG00000020888,ENSMUSG00000025407,ENSMUSG00000003233,ENSMUSG00000021466,ENSMUSG00000025231,ENSMUSG00000049791,ENSMUSG00000044674,ENSMUSG00000050288,ENSMUSG00000000782
Th17 cell differentiation	Cell Cycle	-0.062	0.0019	0.35	ENSMUSG00000035158,ENSMUSG00000063358,ENSMUSG00000063065,ENSMUSG00000022105,ENSMUSG00000059552,ENSMUSG00000036390,ENSMUSG00000027665,ENSMUSG00000070348,ENSMUSG00000027490,ENSMUSG00000041417,ENSMUSG00000001729,ENSMUSG00000031834,ENSMUSG00000025499,ENSMUSG00000021732,ENSMUSG00000000441,ENSMUSG00000020053,ENSMUSG00000020122,ENSMUSG00000037225,ENSMUSG00000028864,ENSMUSG00000036585,ENSMUSG00000009376,ENSMUSG00000018983,ENSMUSG00000016477,ENSMUSG00000040274,ENSMUSG00000020184,ENSMUSG00000021974,ENSMUSG00000000489
Th17 cell differentiation	Endolysosome	-0.05	-0.013	0.57	ENSMUSG00000021109,ENSMUSG00000063358,ENSMUSG00000063065,ENSMUSG00000022521,ENSMUSG00000055024,ENSMUSG00000052684,ENSMUSG00000030774,ENSMUSG00000027665,ENSMUSG00000002603,ENSMUSG00000032633,ENSMUSG00000023951,ENSMUSG00000033933,ENSMUSG00000000134,ENSMUSG00000032035,ENSMUSG00000021253,ENSMUSG00000041417,ENSMUSG00000001729,ENSMUSG00000031834,ENSMUSG00000024140,ENSMUSG00000025499,ENSMUSG00000000441,ENSMUSG00000028864,ENSMUSG00000009376,ENSMUSG00000015709,ENSMUSG00000031987,ENSMUSG00000015522,ENSMUSG00000000489
Th17 cell differentiation	Epigenetic	-0.14	0.17	0.00082	ENSMUSG00000022346,ENSMUSG00000063358,ENSMUSG00000063065,ENSMUSG00000027646,ENSMUSG00000022105,ENSMUSG00000059552,ENSMUSG00000021180,ENSMUSG00000070348,ENSMUSG00000023951,ENSMUSG00000027490,ENSMUSG00000025499,ENSMUSG00000000441,ENSMUSG00000020122,ENSMUSG00000018983,ENSMUSG00000016477,ENSMUSG00000020184
Th17 cell differentiation	Immune Response	-0.087	0.15	0.0017	ENSMUSG00000024238,ENSMUSG00000006932,ENSMUSG00000063358,ENSMUSG00000063065,ENSMUSG00000022105,ENSMUSG00000022521,ENSMUSG00000055024,ENSMUSG00000024927,ENSMUSG00000044167,ENSMUSG00000059552,ENSMUSG00000027985,ENSMUSG00000042406,ENSMUSG00000024985,ENSMUSG00000025958,ENSMUSG00000025358,ENSMUSG00000027665,ENSMUSG00000021270,ENSMUSG00000023944,ENSMUSG00000022061,ENSMUSG00000070348,ENSMUSG00000057329,ENSMUSG00000027490,ENSMUSG00000031537,ENSMUSG00000041417,ENSMUSG00000001729,ENSMUSG00000004221,ENSMUSG00000028163,ENSMUSG00000025199,ENSMUSG00000031834,ENSMUSG00000028466,ENSMUSG00000021025,ENSMUSG00000025499,ENSMUSG00000000441,ENSMUSG00000020053,ENSMUSG00000030849,ENSMUSG00000020122,ENSMUSG00000013089,ENSMUSG00000046532,ENSMUSG00000040732,ENSMUSG00000018983,ENSMUSG00000016477,ENSMUSG00000027938,ENSMUSG00000035041,ENSMUSG00000038648,ENSMUSG00000020184,ENSMUSG00000002068,ENSMUSG00000027230,ENSMUSG00000000782,ENSMUSG00000000489
Th17 cell differentiation	Lipid Metabolism	-0.078	0.09	0.017	ENSMUSG00000022346,ENSMUSG00000006932,ENSMUSG00000063358,ENSMUSG00000063065,ENSMUSG00000048756,ENSMUSG00000059552,ENSMUSG00000027985,ENSMUSG00000024985,ENSMUSG00000036390,ENSMUSG00000027665,ENSMUSG00000070348,ENSMUSG00000041417,ENSMUSG00000001729,ENSMUSG00000031834,ENSMUSG00000025499,ENSMUSG00000000441,ENSMUSG00000020122,ENSMUSG00000009406,ENSMUSG00000000782
Th17 cell differentiation	Metal Binding and Homeostasis	-0.2	0.23	8.4e-05	ENSMUSG00000022528,ENSMUSG00000022346,ENSMUSG00000017146,ENSMUSG00000021250,ENSMUSG00000006932,ENSMUSG00000063358,ENSMUSG00000063065,ENSMUSG00000022105,ENSMUSG00000026923,ENSMUSG00000059552,ENSMUSG00000027985,ENSMUSG00000024985,ENSMUSG00000036390,ENSMUSG00000019768,ENSMUSG00000052684,ENSMUSG00000001280,ENSMUSG00000041147,ENSMUSG00000027678,ENSMUSG00000020647,ENSMUSG00000027665,ENSMUSG00000070348,ENSMUSG00000019789,ENSMUSG00000027490,ENSMUSG00000014773,ENSMUSG00000027276,ENSMUSG00000025225,ENSMUSG00000041417,ENSMUSG00000001729,ENSMUSG00000021994,ENSMUSG00000031834,ENSMUSG00000022996,ENSMUSG00000022997,ENSMUSG00000045005,ENSMUSG00000025499,ENSMUSG00000021732,ENSMUSG00000000441,ENSMUSG00000024913,ENSMUSG00000020053,ENSMUSG00000048001,ENSMUSG00000020122,ENSMUSG00000030201,ENSMUSG00000030093,ENSMUSG00000010797,ENSMUSG00000037225,ENSMUSG00000036585,ENSMUSG00000029071,ENSMUSG00000038146,ENSMUSG00000020888,ENSMUSG00000021055,ENSMUSG00000040289,ENSMUSG00000032744,ENSMUSG00000018983,ENSMUSG00000016477,ENSMUSG00000031870,ENSMUSG00000003233,ENSMUSG00000040274,ENSMUSG00000027878,ENSMUSG00000027314,ENSMUSG00000021974,ENSMUSG00000005672,ENSMUSG00000049791,ENSMUSG00000044674,ENSMUSG00000050288,ENSMUSG00000000782
Th17 cell differentiation	Mitochondrial Metabolism	-0.12	0.092	0.016	ENSMUSG00000059436,ENSMUSG00000022346,ENSMUSG00000022105,ENSMUSG00000024927,ENSMUSG00000059552,ENSMUSG00000006215,ENSMUSG00000036390,ENSMUSG00000025358,ENSMUSG00000027665,ENSMUSG00000027164,ENSMUSG00000070348,ENSMUSG00000062248,ENSMUSG00000028044,ENSMUSG00000057329,ENSMUSG00000027490,ENSMUSG00000031537,ENSMUSG00000041417,ENSMUSG00000001729,ENSMUSG00000004221,ENSMUSG00000028163,ENSMUSG00000025199,ENSMUSG00000031834,ENSMUSG00000021025,ENSMUSG00000027111,ENSMUSG00000015846,ENSMUSG00000017491,ENSMUSG00000039656,ENSMUSG00000018983,ENSMUSG00000016477,ENSMUSG00000015843,ENSMUSG00000040274,ENSMUSG00000002068,ENSMUSG00000026942,ENSMUSG00000026637
Th17 cell differentiation	Oxidative Stress	-0.27	0.2	0.00026	ENSMUSG00000063358,ENSMUSG00000063065,ENSMUSG00000022105,ENSMUSG00000004040,ENSMUSG00000048756,ENSMUSG00000059552,ENSMUSG00000036390,ENSMUSG00000052889,ENSMUSG00000050965,ENSMUSG00000027665,ENSMUSG00000070348,ENSMUSG00000004043,ENSMUSG00000027490,ENSMUSG00000020919,ENSMUSG00000041417,ENSMUSG00000001729,ENSMUSG00000031834,ENSMUSG00000025499,ENSMUSG00000000441,ENSMUSG00000020122,ENSMUSG00000028864,ENSMUSG00000009376,ENSMUSG00000015846,ENSMUSG00000017491,ENSMUSG00000039656,ENSMUSG00000018983,ENSMUSG00000016477,ENSMUSG00000015843,ENSMUSG00000040274,ENSMUSG00000034330
Th17 cell differentiation	Proteostasis	-0.067	0.013	0.24	ENSMUSG00000020167,ENSMUSG00000022346,ENSMUSG00000020918,ENSMUSG00000000708,ENSMUSG00000045482,ENSMUSG00000021250,ENSMUSG00000034218,ENSMUSG00000063358,ENSMUSG00000063065,ENSMUSG00000032409,ENSMUSG00000032113,ENSMUSG00000024926,ENSMUSG00000022105,ENSMUSG00000022521,ENSMUSG00000055024,ENSMUSG00000032402,ENSMUSG00000015605,ENSMUSG00000024927,ENSMUSG00000059552,ENSMUSG00000014767,ENSMUSG00000027104,ENSMUSG00000038418,ENSMUSG00000042406,ENSMUSG00000025958,ENSMUSG00000052684,ENSMUSG00000025358,ENSMUSG00000029466,ENSMUSG00000044786,ENSMUSG00000002111,ENSMUSG00000021611,ENSMUSG00000027665,ENSMUSG00000021936,ENSMUSG00000070348,ENSMUSG00000026436,ENSMUSG00000002603,ENSMUSG00000024515,ENSMUSG00000020248,ENSMUSG00000027936,ENSMUSG00000024563,ENSMUSG00000025746,ENSMUSG00000004043,ENSMUSG00000027490,ENSMUSG00000020919,ENSMUSG00000021816,ENSMUSG00000031537,ENSMUSG00000017652,ENSMUSG00000032035,ENSMUSG00000025225,ENSMUSG00000021253,ENSMUSG00000041417,ENSMUSG00000001729,ENSMUSG00000023411,ENSMUSG00000031902,ENSMUSG00000004221,ENSMUSG00000028163,ENSMUSG00000025199,ENSMUSG00000002983,ENSMUSG00000030341,ENSMUSG00000031834,ENSMUSG00000023170,ENSMUSG00000028466,ENSMUSG00000021025,ENSMUSG00000025499,ENSMUSG00000028161,ENSMUSG00000030527,ENSMUSG00000027544,ENSMUSG00000024912,ENSMUSG00000033016,ENSMUSG00000022895,ENSMUSG00000048450,ENSMUSG00000009406,ENSMUSG00000015461,ENSMUSG00000037868,ENSMUSG00000018983,ENSMUSG00000016477,ENSMUSG00000027938,ENSMUSG00000035041,ENSMUSG00000038648,ENSMUSG00000003575,ENSMUSG00000033953,ENSMUSG00000022770,ENSMUSG00000003814,ENSMUSG00000034165,ENSMUSG00000021469,ENSMUSG00000002068,ENSMUSG00000027230,ENSMUSG00000020366,ENSMUSG00000046709
Th17 cell differentiation	Structural Stabilization	-0.11	0.1	0.011	ENSMUSG00000021250,ENSMUSG00000009585,ENSMUSG00000034218,ENSMUSG00000063358,ENSMUSG00000063065,ENSMUSG00000002948,ENSMUSG00000032409,ENSMUSG00000032113,ENSMUSG00000024927,ENSMUSG00000003184,ENSMUSG00000052684,ENSMUSG00000030774,ENSMUSG00000052889,ENSMUSG00000032508,ENSMUSG00000040325,ENSMUSG00000019942,ENSMUSG00000050965,ENSMUSG00000036309,ENSMUSG00000027665,ENSMUSG00000027164,ENSMUSG00000021936,ENSMUSG00000028284,ENSMUSG00000057329,ENSMUSG00000027995,ENSMUSG00000021816,ENSMUSG00000039005,ENSMUSG00000020115,ENSMUSG00000024349,ENSMUSG00000031537,ENSMUSG00000031077,ENSMUSG00000021408,ENSMUSG00000041417,ENSMUSG00000001729,ENSMUSG00000023411,ENSMUSG00000031902,ENSMUSG00000004221,ENSMUSG00000028163,ENSMUSG00000025199,ENSMUSG00000030341,ENSMUSG00000031834,ENSMUSG00000053436,ENSMUSG00000021025,ENSMUSG00000025499,ENSMUSG00000028161,ENSMUSG00000000441,ENSMUSG00000027544,ENSMUSG00000033016,ENSMUSG00000033953,ENSMUSG00000003814,ENSMUSG00000000817,ENSMUSG00000020366,ENSMUSG00000046709,ENSMUSG00000057596,ENSMUSG00000034330,ENSMUSG00000026942,ENSMUSG00000026637
Th17 cell differentiation	Synapse	-0.12	0.083	0.022	ENSMUSG00000022346,ENSMUSG00000021250,ENSMUSG00000063358,ENSMUSG00000063065,ENSMUSG00000002948,ENSMUSG00000027646,ENSMUSG00000022105,ENSMUSG00000022521,ENSMUSG00000055024,ENSMUSG00000032402,ENSMUSG00000004040,ENSMUSG00000024927,ENSMUSG00000059552,ENSMUSG00000027104,ENSMUSG00000003184,ENSMUSG00000026104,ENSMUSG00000042406,ENSMUSG00000024789,ENSMUSG00000025958,ENSMUSG00000052684,ENSMUSG00000052889,ENSMUSG00000032508,ENSMUSG00000025358,ENSMUSG00000050965,ENSMUSG00000027665,ENSMUSG00000027164,ENSMUSG00000021936,ENSMUSG00000018326,ENSMUSG00000028284,ENSMUSG00000027342,ENSMUSG00000002603,ENSMUSG00000024515,ENSMUSG00000000787,ENSMUSG00000025746,ENSMUSG00000057329,ENSMUSG00000004043,ENSMUSG00000022285,ENSMUSG00000027490,ENSMUSG00000031639,ENSMUSG00000027995,ENSMUSG00000020919,ENSMUSG00000037523,ENSMUSG00000039005,ENSMUSG00000020115,ENSMUSG00000031537,ENSMUSG00000002147,ENSMUSG00000040296,ENSMUSG00000031077,ENSMUSG00000025498,ENSMUSG00000021253,ENSMUSG00000041417,ENSMUSG00000001729,ENSMUSG00000023411,ENSMUSG00000031902,ENSMUSG00000004221,ENSMUSG00000028163,ENSMUSG00000025199,ENSMUSG00000031834,ENSMUSG00000062939,ENSMUSG00000053436,ENSMUSG00000028466,ENSMUSG00000021025,ENSMUSG00000025499,ENSMUSG00000000441,ENSMUSG00000027544,ENSMUSG00000040033,ENSMUSG00000033730,ENSMUSG00000033016,ENSMUSG00000009406,ENSMUSG00000015461,ENSMUSG00000037868,ENSMUSG00000018983,ENSMUSG00000016477,ENSMUSG00000027938,ENSMUSG00000035041,ENSMUSG00000038648,ENSMUSG00000000817,ENSMUSG00000002068,ENSMUSG00000027230,ENSMUSG00000020366,ENSMUSG00000046709,ENSMUSG00000042349
Th17 cell differentiation	Vasculature	-0.27	0.24	5.1e-05	ENSMUSG00000022346,ENSMUSG00000006932,ENSMUSG00000063358,ENSMUSG00000063065,ENSMUSG00000022105,ENSMUSG00000004040,ENSMUSG00000024927,ENSMUSG00000002108,ENSMUSG00000059552,ENSMUSG00000003184,ENSMUSG00000026104,ENSMUSG00000025358,ENSMUSG00000027665,ENSMUSG00000027164,ENSMUSG00000020849,ENSMUSG00000070348,ENSMUSG00000018326,ENSMUSG00000022285,ENSMUSG00000022383,ENSMUSG00000027490,ENSMUSG00000032405,ENSMUSG00000037706,ENSMUSG00000031639,ENSMUSG00000037523,ENSMUSG00000020115,ENSMUSG00000031537,ENSMUSG00000040296,ENSMUSG00000002325,ENSMUSG00000031077,ENSMUSG00000025498,ENSMUSG00000021408,ENSMUSG00000041417,ENSMUSG00000001729,ENSMUSG00000004221,ENSMUSG00000034855,ENSMUSG00000028163,ENSMUSG00000025199,ENSMUSG00000030341,ENSMUSG00000031834,ENSMUSG00000021025,ENSMUSG00000025499,ENSMUSG00000000441,ENSMUSG00000066800,ENSMUSG00000040033,ENSMUSG00000020122,ENSMUSG00000015846,ENSMUSG00000018983,ENSMUSG00000016477,ENSMUSG00000040274,ENSMUSG00000000817,ENSMUSG00000026942,ENSMUSG00000042349
IL-17 signaling pathway	Apoptosis	-0.052	0.022	0.18	ENSMUSG00000021250,ENSMUSG00000063358,ENSMUSG00000063065,ENSMUSG00000004040,ENSMUSG00000024927,ENSMUSG00000003184,ENSMUSG00000026104,ENSMUSG00000052684,ENSMUSG00000052889,ENSMUSG00000032508,ENSMUSG00000050965,ENSMUSG00000027951,ENSMUSG00000027665,ENSMUSG00000027164,ENSMUSG00000021936,ENSMUSG00000028284,ENSMUSG00000025746,ENSMUSG00000032691,ENSMUSG00000027398,ENSMUSG00000031639,ENSMUSG00000027995,ENSMUSG00000037523,ENSMUSG00000039005,ENSMUSG00000020115,ENSMUSG00000024349,ENSMUSG00000031537,ENSMUSG00000044583,ENSMUSG00000040296,ENSMUSG00000002325,ENSMUSG00000041417,ENSMUSG00000004221,ENSMUSG00000034855,ENSMUSG00000028163,ENSMUSG00000025199,ENSMUSG00000030341,ENSMUSG00000031834,ENSMUSG00000053436,ENSMUSG00000021025,ENSMUSG00000040033,ENSMUSG00000020122,ENSMUSG00000024608,ENSMUSG00000071415,ENSMUSG00000021457,ENSMUSG00000020366,ENSMUSG00000046709,ENSMUSG00000034330,ENSMUSG00000042349
IL-17 signaling pathway	Autophagy	-0.078	0.0022	0.35	ENSMUSG00000063358,ENSMUSG00000063065,ENSMUSG00000036986,ENSMUSG00000022521,ENSMUSG00000055024,ENSMUSG00000024927,ENSMUSG00000029580,ENSMUSG00000003184,ENSMUSG00000026104,ENSMUSG00000063550,ENSMUSG00000024789,ENSMUSG00000052889,ENSMUSG00000032508,ENSMUSG00000050965,ENSMUSG00000027951,ENSMUSG00000027665,ENSMUSG00000018362,ENSMUSG00000025746,ENSMUSG00000032691,ENSMUSG00000022504,ENSMUSG00000027398,ENSMUSG00000027399,ENSMUSG00000031639,ENSMUSG00000037523,ENSMUSG00000039005,ENSMUSG00000020115,ENSMUSG00000031537,ENSMUSG00000024810,ENSMUSG00000044583,ENSMUSG00000040296,ENSMUSG00000002325,ENSMUSG00000031077,ENSMUSG00000025498,ENSMUSG00000041417,ENSMUSG00000001729,ENSMUSG00000039217,ENSMUSG00000004221,ENSMUSG00000034855,ENSMUSG00000028163,ENSMUSG00000025199,ENSMUSG00000030341,ENSMUSG00000031834,ENSMUSG00000021025,ENSMUSG00000000441,ENSMUSG00000066800,ENSMUSG00000040033,ENSMUSG00000003731,ENSMUSG00000040274,ENSMUSG00000000817,ENSMUSG00000034165,ENSMUSG00000005483,ENSMUSG00000030793,ENSMUSG00000000275,ENSMUSG00000042349
IL-17 signaling pathway	Cell Cycle	0.088	0.099	0.013	ENSMUSG00000021250,ENSMUSG00000074698,ENSMUSG00000004040,ENSMUSG00000024927,ENSMUSG00000059552,ENSMUSG00000003184,ENSMUSG00000026104,ENSMUSG00000052684,ENSMUSG00000032508,ENSMUSG00000025358,ENSMUSG00000027951,ENSMUSG00000027665,ENSMUSG00000027164,ENSMUSG00000091971,ENSMUSG00000021936,ENSMUSG00000070348,ENSMUSG00000028284,ENSMUSG00000025746,ENSMUSG00000057329,ENSMUSG00000004043,ENSMUSG00000029026,ENSMUSG00000027398,ENSMUSG00000027399,ENSMUSG00000045322,ENSMUSG00000027995,ENSMUSG00000020919,ENSMUSG00000037523,ENSMUSG00000039005,ENSMUSG00000020115,ENSMUSG00000031537,ENSMUSG00000044583,ENSMUSG00000040296,ENSMUSG00000002325,ENSMUSG00000031077,ENSMUSG00000025498,ENSMUSG00000041417,ENSMUSG00000001729,ENSMUSG00000004221,ENSMUSG00000028163,ENSMUSG00000025199,ENSMUSG00000031834,ENSMUSG00000026012,ENSMUSG00000021025,ENSMUSG00000040033,ENSMUSG00000040274,ENSMUSG00000000817,ENSMUSG00000034165,ENSMUSG00000002068,ENSMUSG00000020366,ENSMUSG00000046709,ENSMUSG00000042349
IL-17 signaling pathway	DNA Repair	-0.018	-0.023	0.77	ENSMUSG00000002307,ENSMUSG00000031386,ENSMUSG00000020246,ENSMUSG00000027646,ENSMUSG00000036986,ENSMUSG00000024927,ENSMUSG00000059552,ENSMUSG00000003184,ENSMUSG00000026104,ENSMUSG00000024789,ENSMUSG00000032508,ENSMUSG00000055150,ENSMUSG00000036036,ENSMUSG00000027665,ENSMUSG00000027164,ENSMUSG00000028284,ENSMUSG00000071172,ENSMUSG00000025746,ENSMUSG00000057329,ENSMUSG00000027398,ENSMUSG00000031639,ENSMUSG00000045322,ENSMUSG00000027995,ENSMUSG00000037523,ENSMUSG00000020115,ENSMUSG00000024349,ENSMUSG00000031537,ENSMUSG00000040296,ENSMUSG00000002325,ENSMUSG00000031077,ENSMUSG00000025498,ENSMUSG00000041417,ENSMUSG00000001729,ENSMUSG00000004221,ENSMUSG00000028163,ENSMUSG00000025199,ENSMUSG00000030341,ENSMUSG00000031834,ENSMUSG00000008496,ENSMUSG00000021025,ENSMUSG00000066800,ENSMUSG00000040033,ENSMUSG00000057691,ENSMUSG00000051034,ENSMUSG00000039789,ENSMUSG00000032015,ENSMUSG00000052763,ENSMUSG00000048012,ENSMUSG00000026565,ENSMUSG00000021510,ENSMUSG00000050605,ENSMUSG00000051499,ENSMUSG00000058402,ENSMUSG00000052675,ENSMUSG00000068959,ENSMUSG00000003814,ENSMUSG00000000817,ENSMUSG00000072623,ENSMUSG00000031907,ENSMUSG00000028389,ENSMUSG00000062519,ENSMUSG00000030145,ENSMUSG00000062012,ENSMUSG00000050954,ENSMUSG00000067430,ENSMUSG00000078580,ENSMUSG00000060510,ENSMUSG00000060397,ENSMUSG00000051351,ENSMUSG00000020335,ENSMUSG00000078768,ENSMUSG00000057101,ENSMUSG00000064141,ENSMUSG00000074500,ENSMUSG00000022987,ENSMUSG00000021457,ENSMUSG00000026942,ENSMUSG00000026637,ENSMUSG00000042349
IL-17 signaling pathway	Endolysosome	-0.09	0.01	0.27	ENSMUSG00000022346,ENSMUSG00000006932,ENSMUSG00000063358,ENSMUSG00000063065,ENSMUSG00000027646,ENSMUSG00000022105,ENSMUSG00000004040,ENSMUSG00000024927,ENSMUSG00000059552,ENSMUSG00000027104,ENSMUSG00000003184,ENSMUSG00000042406,ENSMUSG00000025958,ENSMUSG00000001280,ENSMUSG00000052889,ENSMUSG00000050965,ENSMUSG00000027665,ENSMUSG00000070348,ENSMUSG00000023951,ENSMUSG00000025746,ENSMUSG00000027490,ENSMUSG00000027398,ENSMUSG00000031778,ENSMUSG00000021816,ENSMUSG00000020115,ENSMUSG00000024349,ENSMUSG00000031537,ENSMUSG00000031077,ENSMUSG00000021408,ENSMUSG00000041417,ENSMUSG00000001729,ENSMUSG00000023411,ENSMUSG00000031902,ENSMUSG00000004221,ENSMUSG00000028163,ENSMUSG00000025199,ENSMUSG00000030341,ENSMUSG00000031834,ENSMUSG00000053436,ENSMUSG00000028466,ENSMUSG00000021025,ENSMUSG00000025499,ENSMUSG00000028161,ENSMUSG00000000441,ENSMUSG00000027544,ENSMUSG00000020122,ENSMUSG00000033016,ENSMUSG00000009406,ENSMUSG00000015461,ENSMUSG00000018983,ENSMUSG00000016477,ENSMUSG00000027938,ENSMUSG00000035041,ENSMUSG00000038648,ENSMUSG00000033953,ENSMUSG00000040274,ENSMUSG00000003814,ENSMUSG00000000817,ENSMUSG00000020184,ENSMUSG00000027230,ENSMUSG00000026942,ENSMUSG00000026637
IL-17 signaling pathway	Epigenetic	-0.06	0.063	0.045	ENSMUSG00000021109,ENSMUSG00000022346,ENSMUSG00000021250,ENSMUSG00000006932,ENSMUSG00000063358,ENSMUSG00000063065,ENSMUSG00000002948,ENSMUSG00000027646,ENSMUSG00000022105,ENSMUSG00000022521,ENSMUSG00000055024,ENSMUSG00000004040,ENSMUSG00000024927,ENSMUSG00000059552,ENSMUSG00000027985,ENSMUSG00000003184,ENSMUSG00000026104,ENSMUSG00000024985,ENSMUSG00000024789,ENSMUSG00000025958,ENSMUSG00000052684,ENSMUSG00000044786,ENSMUSG00000027665,ENSMUSG00000021936,ENSMUSG00000070348,ENSMUSG00000023951,ENSMUSG00000025746,ENSMUSG00000027490,ENSMUSG00000031639,ENSMUSG00000021816,ENSMUSG00000020115,ENSMUSG00000031537,ENSMUSG00000002325,ENSMUSG00000031077,ENSMUSG00000025498,ENSMUSG00000041417,ENSMUSG00000001729,ENSMUSG00000023411,ENSMUSG00000031902,ENSMUSG00000004221,ENSMUSG00000028163,ENSMUSG00000025199,ENSMUSG00000030341,ENSMUSG00000031834,ENSMUSG00000053436,ENSMUSG00000021025,ENSMUSG00000025499,ENSMUSG00000028161,ENSMUSG00000000441,ENSMUSG00000027544,ENSMUSG00000040033,ENSMUSG00000037225,ENSMUSG00000033016,ENSMUSG00000018983,ENSMUSG00000016477,ENSMUSG00000033953,ENSMUSG00000040274,ENSMUSG00000021457,ENSMUSG00000003283,ENSMUSG00000020366,ENSMUSG00000046709,ENSMUSG00000034330,ENSMUSG00000026942,ENSMUSG00000042349,ENSMUSG00000000782,ENSMUSG00000000489
IL-17 signaling pathway	Immune Response	-0.0046	0.0085	0.28	ENSMUSG00000022528,ENSMUSG00000028800,ENSMUSG00000022346,ENSMUSG00000002948,ENSMUSG00000019777,ENSMUSG00000042557,ENSMUSG00000020519,ENSMUSG00000031609,ENSMUSG00000022105,ENSMUSG00000022710,ENSMUSG00000004040,ENSMUSG00000024927,ENSMUSG00000059552,ENSMUSG00000003184,ENSMUSG00000026104,ENSMUSG00000036390,ENSMUSG00000052684,ENSMUSG00000032508,ENSMUSG00000025358,ENSMUSG00000027665,ENSMUSG00000027164,ENSMUSG00000021936,ENSMUSG00000041777,ENSMUSG00000070348,ENSMUSG00000029478,ENSMUSG00000028284,ENSMUSG00000025746,ENSMUSG00000057329,ENSMUSG00000039191,ENSMUSG00000027490,ENSMUSG00000020708,ENSMUSG00000027995,ENSMUSG00000037523,ENSMUSG00000020115,ENSMUSG00000031537,ENSMUSG00000017652,ENSMUSG00000040296,ENSMUSG00000002325,ENSMUSG00000031077,ENSMUSG00000025498,ENSMUSG00000025225,ENSMUSG00000021408,ENSMUSG00000041417,ENSMUSG00000001729,ENSMUSG00000004221,ENSMUSG00000034855,ENSMUSG00000028163,ENSMUSG00000025199,ENSMUSG00000002983,ENSMUSG00000031834,ENSMUSG00000053436,ENSMUSG00000021025,ENSMUSG00000040033,ENSMUSG00000021039,ENSMUSG00000017007,ENSMUSG00000018983,ENSMUSG00000016477,ENSMUSG00000002102,ENSMUSG00000040274,ENSMUSG00000003814,ENSMUSG00000034165,ENSMUSG00000020184,ENSMUSG00000002068,ENSMUSG00000021832,ENSMUSG00000021457,ENSMUSG00000020366,ENSMUSG00000046709,ENSMUSG00000034330,ENSMUSG00000026942,ENSMUSG00000026637,ENSMUSG00000042349
IL-17 signaling pathway	Lipid Metabolism	0.021	-0.026	0.85	ENSMUSG00000022528,ENSMUSG00000028800,ENSMUSG00000048930,ENSMUSG00000034218,ENSMUSG00000006932,ENSMUSG00000063358,ENSMUSG00000063065,ENSMUSG00000032409,ENSMUSG00000019777,ENSMUSG00000063870,ENSMUSG00000022105,ENSMUSG00000022521,ENSMUSG00000055024,ENSMUSG00000026923,ENSMUSG00000024927,ENSMUSG00000044167,ENSMUSG00000059552,ENSMUSG00000014767,ENSMUSG00000003184,ENSMUSG00000026104,ENSMUSG00000027641,ENSMUSG00000024985,ENSMUSG00000031666,ENSMUSG00000025958,ENSMUSG00000025358,ENSMUSG00000032294,ENSMUSG00000021611,ENSMUSG00000027665,ENSMUSG00000070348,ENSMUSG00000019789,ENSMUSG00000023951,ENSMUSG00000039191,ENSMUSG00000027490,ENSMUSG00000031639,ENSMUSG00000020115,ENSMUSG00000031537,ENSMUSG00000018899,ENSMUSG00000002325,ENSMUSG00000031077,ENSMUSG00000027276,ENSMUSG00000041417,ENSMUSG00000001729,ENSMUSG00000004221,ENSMUSG00000021994,ENSMUSG00000028163,ENSMUSG00000025199,ENSMUSG00000030341,ENSMUSG00000031834,ENSMUSG00000022996,ENSMUSG00000028466,ENSMUSG00000022997,ENSMUSG00000045005,ENSMUSG00000025499,ENSMUSG00000000441,ENSMUSG00000027111,ENSMUSG00000040033,ENSMUSG00000048001,ENSMUSG00000020122,ENSMUSG00000030093,ENSMUSG00000010797,ENSMUSG00000025326,ENSMUSG00000026768,ENSMUSG00000029071,ENSMUSG00000038146,ENSMUSG00000020888,ENSMUSG00000040289,ENSMUSG00000032744,ENSMUSG00000017007,ENSMUSG00000027938,ENSMUSG00000035041,ENSMUSG00000038648,ENSMUSG00000061143,ENSMUSG00000050567,ENSMUSG00000031925,ENSMUSG00000024777,ENSMUSG00000003233,ENSMUSG00000022770,ENSMUSG00000040274,ENSMUSG00000019969,ENSMUSG00000027878,ENSMUSG00000000817,ENSMUSG00000028423,ENSMUSG00000034165,ENSMUSG00000020184,ENSMUSG00000002068,ENSMUSG00000023781,ENSMUSG00000027230,ENSMUSG00000067071,ENSMUSG00000049791,ENSMUSG00000042349,ENSMUSG00000044674,ENSMUSG00000050288,ENSMUSG00000000782
IL-17 signaling pathway	Metal Binding and Homeostasis	-0.089	0.013	0.25	ENSMUSG00000022346,ENSMUSG00000021250,ENSMUSG00000006932,ENSMUSG00000063358,ENSMUSG00000063065,ENSMUSG00000002948,ENSMUSG00000024927,ENSMUSG00000027985,ENSMUSG00000029580,ENSMUSG00000024985,ENSMUSG00000052684,ENSMUSG00000057672,ENSMUSG00000030774,ENSMUSG00000032508,ENSMUSG00000036309,ENSMUSG00000027665,ENSMUSG00000021270,ENSMUSG00000027164,ENSMUSG00000023944,ENSMUSG00000021936,ENSMUSG00000028284,ENSMUSG00000025746,ENSMUSG00000057329,ENSMUSG00000032691,ENSMUSG00000031328,ENSMUSG00000027398,ENSMUSG00000045322,ENSMUSG00000027995,ENSMUSG00000039005,ENSMUSG00000031537,ENSMUSG00000041135,ENSMUSG00000031077,ENSMUSG00000021408,ENSMUSG00000001729,ENSMUSG00000039217,ENSMUSG00000004221,ENSMUSG00000028163,ENSMUSG00000025199,ENSMUSG00000030341,ENSMUSG00000053436,ENSMUSG00000021025,ENSMUSG00000032231,ENSMUSG00000025499,ENSMUSG00000000441,ENSMUSG00000020152,ENSMUSG00000014778,ENSMUSG00000026341,ENSMUSG00000029684,ENSMUSG00000041959,ENSMUSG00000028367,ENSMUSG00000020366,ENSMUSG00000046709,ENSMUSG00000030793,ENSMUSG00000026942,ENSMUSG00000000782
IL-17 signaling pathway	Mitochondrial Metabolism	-0.12	0.061	0.048	ENSMUSG00000021250,ENSMUSG00000063358,ENSMUSG00000063065,ENSMUSG00000002948,ENSMUSG00000027646,ENSMUSG00000024927,ENSMUSG00000029580,ENSMUSG00000003184,ENSMUSG00000052684,ENSMUSG00000057672,ENSMUSG00000032508,ENSMUSG00000027665,ENSMUSG00000027164,ENSMUSG00000021936,ENSMUSG00000004591,ENSMUSG00000028284,ENSMUSG00000025746,ENSMUSG00000032691,ENSMUSG00000027398,ENSMUSG00000039005,ENSMUSG00000020115,ENSMUSG00000031537,ENSMUSG00000041417,ENSMUSG00000001729,ENSMUSG00000031902,ENSMUSG00000039217,ENSMUSG00000004221,ENSMUSG00000028163,ENSMUSG00000025199,ENSMUSG00000031834,ENSMUSG00000031165,ENSMUSG00000053436,ENSMUSG00000021025,ENSMUSG00000027544,ENSMUSG00000031309,ENSMUSG00000020152,ENSMUSG00000033016,ENSMUSG00000026341,ENSMUSG00000029684,ENSMUSG00000003644,ENSMUSG00000020366,ENSMUSG00000046709,ENSMUSG00000030793,ENSMUSG00000026942
IL-17 signaling pathway	Oxidative Stress	-0.13	0.087	0.019	ENSMUSG00000021250,ENSMUSG00000063358,ENSMUSG00000063065,ENSMUSG00000024927,ENSMUSG00000003184,ENSMUSG00000052684,ENSMUSG00000032508,ENSMUSG00000027164,ENSMUSG00000021936,ENSMUSG00000025746,ENSMUSG00000032691,ENSMUSG00000027398,ENSMUSG00000027399,ENSMUSG00000039005,ENSMUSG00000041515,ENSMUSG00000018899,ENSMUSG00000025383,ENSMUSG00000028163,ENSMUSG00000053436,ENSMUSG00000020366,ENSMUSG00000046709,ENSMUSG00000030793
IL-17 signaling pathway	Proteostasis	-0.051	0.019	0.2	ENSMUSG00000024927,ENSMUSG00000022556,ENSMUSG00000032508,ENSMUSG00000091971,ENSMUSG00000025746,ENSMUSG00000027398,ENSMUSG00000027995,ENSMUSG00000039005,ENSMUSG00000025225,ENSMUSG00000039217,ENSMUSG00000028163,ENSMUSG00000021025,ENSMUSG00000030793
IL-17 signaling pathway	Structural Stabilization	0.075	0.05	0.07	ENSMUSG00000063358,ENSMUSG00000063065,ENSMUSG00000027646,ENSMUSG00000022521,ENSMUSG00000055024,ENSMUSG00000056501,ENSMUSG00000024927,ENSMUSG00000026104,ENSMUSG00000024789,ENSMUSG00000025958,ENSMUSG00000032508,ENSMUSG00000057342,ENSMUSG00000027164,ENSMUSG00000021936,ENSMUSG00000036120,ENSMUSG00000002603,ENSMUSG00000020248,ENSMUSG00000032897,ENSMUSG00000023994,ENSMUSG00000025746,ENSMUSG00000057329,ENSMUSG00000022504,ENSMUSG00000056216,ENSMUSG00000027398,ENSMUSG00000027399,ENSMUSG00000045322,ENSMUSG00000027995,ENSMUSG00000021816,ENSMUSG00000039005,ENSMUSG00000055994,ENSMUSG00000041135,ENSMUSG00000025383,ENSMUSG00000031077,ENSMUSG00000021253,ENSMUSG00000001729,ENSMUSG00000039217,ENSMUSG00000028163,ENSMUSG00000030341,ENSMUSG00000053436,ENSMUSG00000028161,ENSMUSG00000000441,ENSMUSG00000022479,ENSMUSG00000005774,ENSMUSG00000036615,ENSMUSG00000033953,ENSMUSG00000028680,ENSMUSG00000021457,ENSMUSG00000020366,ENSMUSG00000046709,ENSMUSG00000079293
IL-17 signaling pathway	Synapse	-0.059	0.029	0.14	ENSMUSG00000006932,ENSMUSG00000027646,ENSMUSG00000029580,ENSMUSG00000027665,ENSMUSG00000041417,ENSMUSG00000031834,ENSMUSG00000022831,ENSMUSG00000020152,ENSMUSG00000026341,ENSMUSG00000029684,ENSMUSG00000009376,ENSMUSG00000007655,ENSMUSG00000029003
IL-17 signaling pathway	Vasculature	-0.04	0.0069	0.3	ENSMUSG00000024927,ENSMUSG00000054808,ENSMUSG00000052889,ENSMUSG00000050965,ENSMUSG00000027665,ENSMUSG00000002603,ENSMUSG00000025746,ENSMUSG00000027398,ENSMUSG00000027995,ENSMUSG00000039005,ENSMUSG00000021253,ENSMUSG00000041417,ENSMUSG00000028163,ENSMUSG00000031834
B cell receptor signaling pathway	Apoptosis	-0.032	-0.0096	0.51	ENSMUSG00000032508,ENSMUSG00000002603,ENSMUSG00000025746,ENSMUSG00000027398,ENSMUSG00000037706,ENSMUSG00000045322,ENSMUSG00000027995,ENSMUSG00000039005,ENSMUSG00000017652,ENSMUSG00000021253,ENSMUSG00000039217,ENSMUSG00000028864,ENSMUSG00000009376,ENSMUSG00000002944
B cell receptor signaling pathway	Autophagy	-0.0019	-0.026	0.85	ENSMUSG00000063358,ENSMUSG00000063065,ENSMUSG00000004040,ENSMUSG00000024927,ENSMUSG00000026104,ENSMUSG00000024789,ENSMUSG00000032508,ENSMUSG00000027164,ENSMUSG00000091971,ENSMUSG00000021936,ENSMUSG00000028284,ENSMUSG00000002603,ENSMUSG00000057329,ENSMUSG00000022504,ENSMUSG00000027995,ENSMUSG00000039005,ENSMUSG00000031537,ENSMUSG00000017652,ENSMUSG00000021253,ENSMUSG00000001729,ENSMUSG00000004221,ENSMUSG00000028163,ENSMUSG00000025199,ENSMUSG00000030341,ENSMUSG00000053436,ENSMUSG00000021025,ENSMUSG00000027111,ENSMUSG00000020366,ENSMUSG00000046709
B cell receptor signaling pathway	Cell Cycle	0.013	0.017	0.21	ENSMUSG00000021250,ENSMUSG00000063358,ENSMUSG00000063065,ENSMUSG00000024927,ENSMUSG00000026104,ENSMUSG00000024789,ENSMUSG00000052684,ENSMUSG00000052889,ENSMUSG00000032508,ENSMUSG00000027164,ENSMUSG00000028284,ENSMUSG00000002603,ENSMUSG00000027398,ENSMUSG00000027399,ENSMUSG00000000869,ENSMUSG00000027995,ENSMUSG00000039005,ENSMUSG00000021253,ENSMUSG00000028163,ENSMUSG00000053436,ENSMUSG00000021025,ENSMUSG00000009406
B cell receptor signaling pathway	Endolysosome	0.21	0.14	0.0025	ENSMUSG00000021250,ENSMUSG00000063358,ENSMUSG00000063065,ENSMUSG00000024927,ENSMUSG00000052684,ENSMUSG00000032508,ENSMUSG00000027665,ENSMUSG00000027164,ENSMUSG00000021936,ENSMUSG00000002603,ENSMUSG00000024563,ENSMUSG00000025746,ENSMUSG00000027398,ENSMUSG00000045322,ENSMUSG00000027995,ENSMUSG00000039005,ENSMUSG00000031537,ENSMUSG00000031077,ENSMUSG00000021253,ENSMUSG00000041417,ENSMUSG00000001729,ENSMUSG00000004221,ENSMUSG00000028163,ENSMUSG00000025199,ENSMUSG00000030341,ENSMUSG00000031834,ENSMUSG00000053436,ENSMUSG00000021025,ENSMUSG00000003814,ENSMUSG00000000817,ENSMUSG00000020366,ENSMUSG00000046709
B cell receptor signaling pathway	Epigenetic	-0.021	-0.0084	0.49	ENSMUSG00000058385,ENSMUSG00000068854,ENSMUSG00000047246,ENSMUSG00000020086,ENSMUSG00000015937,ENSMUSG00000060639,ENSMUSG00000091405,ENSMUSG00000067455,ENSMUSG00000049932,ENSMUSG00000100210,ENSMUSG00000054808,ENSMUSG00000037894,ENSMUSG00000060743,ENSMUSG00000016559,ENSMUSG00000068882,ENSMUSG00000017652,ENSMUSG00000026012,ENSMUSG00000030966
B cell receptor signaling pathway	Immune Response	0.029	-0.0083	0.49	ENSMUSG00000021250,ENSMUSG00000052684,ENSMUSG00000002603,ENSMUSG00000023951,ENSMUSG00000025746,ENSMUSG00000027398,ENSMUSG00000027399,ENSMUSG00000027995,ENSMUSG00000039005,ENSMUSG00000025383,ENSMUSG00000021253,ENSMUSG00000039217,ENSMUSG00000026012,ENSMUSG00000004371,ENSMUSG00000026321
B cell receptor signaling pathway	Lipid Metabolism	0.023	-0.012	0.55	ENSMUSG00000015619,ENSMUSG00000032402,ENSMUSG00000004040,ENSMUSG00000024927,ENSMUSG00000026104,ENSMUSG00000052684,ENSMUSG00000039521,ENSMUSG00000002603,ENSMUSG00000024563,ENSMUSG00000025746,ENSMUSG00000027398,ENSMUSG00000027399,ENSMUSG00000000869,ENSMUSG00000027995,ENSMUSG00000039005,ENSMUSG00000055994,ENSMUSG00000001444,ENSMUSG00000002147,ENSMUSG00000025383,ENSMUSG00000021253,ENSMUSG00000039217,ENSMUSG00000028163,ENSMUSG00000062939,ENSMUSG00000055435,ENSMUSG00000032238,ENSMUSG00000033016,ENSMUSG00000028150,ENSMUSG00000036117
B cell receptor signaling pathway	Metal Binding and Homeostasis	-0.082	0.0044	0.32	ENSMUSG00000006932,ENSMUSG00000063358,ENSMUSG00000063065,ENSMUSG00000002948,ENSMUSG00000074698,ENSMUSG00000024927,ENSMUSG00000020484,ENSMUSG00000042406,ENSMUSG00000028969,ENSMUSG00000027665,ENSMUSG00000021936,ENSMUSG00000029361,ENSMUSG00000018411,ENSMUSG00000025889,ENSMUSG00000037032,ENSMUSG00000025746,ENSMUSG00000020708,ENSMUSG00000027398,ENSMUSG00000027399,ENSMUSG00000022892,ENSMUSG00000021816,ENSMUSG00000031537,ENSMUSG00000031077,ENSMUSG00000041417,ENSMUSG00000001729,ENSMUSG00000004221,ENSMUSG00000021994,ENSMUSG00000028163,ENSMUSG00000025199,ENSMUSG00000030341,ENSMUSG00000031834,ENSMUSG00000022996,ENSMUSG00000022997,ENSMUSG00000045005,ENSMUSG00000025499,ENSMUSG00000028161,ENSMUSG00000000441,ENSMUSG00000024913,ENSMUSG00000030201,ENSMUSG00000030093,ENSMUSG00000010797,ENSMUSG00000025408,ENSMUSG00000029071,ENSMUSG00000026663,ENSMUSG00000020888,ENSMUSG00000033953,ENSMUSG00000002102,ENSMUSG00000026959,ENSMUSG00000003233,ENSMUSG00000019969,ENSMUSG00000027804,ENSMUSG00000021832,ENSMUSG00000020366,ENSMUSG00000046709,ENSMUSG00000049791,ENSMUSG00000026942,ENSMUSG00000044674,ENSMUSG00000050288
B cell receptor signaling pathway	Mitochondrial Metabolism	0.07	0.013	0.24	ENSMUSG00000002307,ENSMUSG00000020484,ENSMUSG00000059552,ENSMUSG00000042406,ENSMUSG00000001924,ENSMUSG00000021936,ENSMUSG00000023826,ENSMUSG00000018411,ENSMUSG00000025889,ENSMUSG00000028964,ENSMUSG00000020708,ENSMUSG00000015839,ENSMUSG00000032259,ENSMUSG00000025408,ENSMUSG00000026663,ENSMUSG00000002102,ENSMUSG00000028367,ENSMUSG00000021832,ENSMUSG00000020366,ENSMUSG00000046709,ENSMUSG00000028756
B cell receptor signaling pathway	Oxidative Stress	0.18	0.11	0.0087	ENSMUSG00000002307,ENSMUSG00000046434,ENSMUSG00000031161,ENSMUSG00000004980,ENSMUSG00000020484,ENSMUSG00000059552,ENSMUSG00000029580,ENSMUSG00000042406,ENSMUSG00000063550,ENSMUSG00000028330,ENSMUSG00000063856,ENSMUSG00000006005,ENSMUSG00000023826,ENSMUSG00000029361,ENSMUSG00000071172,ENSMUSG00000022142,ENSMUSG00000057329,ENSMUSG00000020708,ENSMUSG00000021816,ENSMUSG00000020115,ENSMUSG00000015837,ENSMUSG00000030341,ENSMUSG00000053436,ENSMUSG00000028161,ENSMUSG00000025408,ENSMUSG00000026663,ENSMUSG00000043535,ENSMUSG00000033953,ENSMUSG00000002102,ENSMUSG00000026959,ENSMUSG00000021832,ENSMUSG00000026942,ENSMUSG00000028756
B cell receptor signaling pathway	Proteostasis	0.11	0.055	0.059	ENSMUSG00000039117,ENSMUSG00000000440,ENSMUSG00000028800,ENSMUSG00000002948,ENSMUSG00000019777,ENSMUSG00000042557,ENSMUSG00000022521,ENSMUSG00000055024,ENSMUSG00000029167,ENSMUSG00000059552,ENSMUSG00000005198,ENSMUSG00000014767,ENSMUSG00000025958,ENSMUSG00000001280,ENSMUSG00000029249,ENSMUSG00000037820,ENSMUSG00000063856,ENSMUSG00000021936,ENSMUSG00000037896,ENSMUSG00000020708,ENSMUSG00000028466,ENSMUSG00000027938,ENSMUSG00000035041,ENSMUSG00000058440,ENSMUSG00000038648,ENSMUSG00000002102,ENSMUSG00000026959,ENSMUSG00000027230,ENSMUSG00000021832,ENSMUSG00000020366,ENSMUSG00000046709,ENSMUSG00000026942,ENSMUSG00000054321
B cell receptor signaling pathway	Structural Stabilization	0.079	0.047	0.079	ENSMUSG00000009471,ENSMUSG00000024926,ENSMUSG00000020484,ENSMUSG00000014767,ENSMUSG00000028271,ENSMUSG00000001280,ENSMUSG00000052889,ENSMUSG00000050965,ENSMUSG00000027665,ENSMUSG00000021936,ENSMUSG00000023994,ENSMUSG00000020594,ENSMUSG00000028580,ENSMUSG00000039191,ENSMUSG00000020708,ENSMUSG00000041417,ENSMUSG00000001729,ENSMUSG00000031834,ENSMUSG00000032238,ENSMUSG00000017007,ENSMUSG00000002102,ENSMUSG00000026959,ENSMUSG00000046876,ENSMUSG00000069895,ENSMUSG00000005442,ENSMUSG00000021832,ENSMUSG00000020366,ENSMUSG00000046709,ENSMUSG00000026942
B cell receptor signaling pathway	Synapse	0.042	-0.011	0.53	ENSMUSG00000063358,ENSMUSG00000063065,ENSMUSG00000074698,ENSMUSG00000026923,ENSMUSG00000027104,ENSMUSG00000038418,ENSMUSG00000042406,ENSMUSG00000025958,ENSMUSG00000027665,ENSMUSG00000091971,ENSMUSG00000021936,ENSMUSG00000025746,ENSMUSG00000020708,ENSMUSG00000027398,ENSMUSG00000027399,ENSMUSG00000021816,ENSMUSG00000041417,ENSMUSG00000031834,ENSMUSG00000053436,ENSMUSG00000028466,ENSMUSG00000028161,ENSMUSG00000025408,ENSMUSG00000015461,ENSMUSG00000027938,ENSMUSG00000035041,ENSMUSG00000038648,ENSMUSG00000033953,ENSMUSG00000002102,ENSMUSG00000026959,ENSMUSG00000007655,ENSMUSG00000027230,ENSMUSG00000021832,ENSMUSG00000020366,ENSMUSG00000046709
B cell receptor signaling pathway	Vasculature	-0.24	0.17	0.00095	ENSMUSG00000002307,ENSMUSG00000006932,ENSMUSG00000063358,ENSMUSG00000063065,ENSMUSG00000002948,ENSMUSG00000074698,ENSMUSG00000024927,ENSMUSG00000020484,ENSMUSG00000042406,ENSMUSG00000052889,ENSMUSG00000028969,ENSMUSG00000050965,ENSMUSG00000001924,ENSMUSG00000063856,ENSMUSG00000021936,ENSMUSG00000023826,ENSMUSG00000029361,ENSMUSG00000018411,ENSMUSG00000025889,ENSMUSG00000025746,ENSMUSG00000057329,ENSMUSG00000028964,ENSMUSG00000020708,ENSMUSG00000027398,ENSMUSG00000027399,ENSMUSG00000022892,ENSMUSG00000021816,ENSMUSG00000020115,ENSMUSG00000031077,ENSMUSG00000015837,ENSMUSG00000021994,ENSMUSG00000028163,ENSMUSG00000030341,ENSMUSG00000022996,ENSMUSG00000053436,ENSMUSG00000022997,ENSMUSG00000045005,ENSMUSG00000025499,ENSMUSG00000028161,ENSMUSG00000000441,ENSMUSG00000024913,ENSMUSG00000030201,ENSMUSG00000030093,ENSMUSG00000010797,ENSMUSG00000025408,ENSMUSG00000029071,ENSMUSG00000026663,ENSMUSG00000020888,ENSMUSG00000033953,ENSMUSG00000002102,ENSMUSG00000026959,ENSMUSG00000003233,ENSMUSG00000019969,ENSMUSG00000000817,ENSMUSG00000046876,ENSMUSG00000069895,ENSMUSG00000027804,ENSMUSG00000021832,ENSMUSG00000020366,ENSMUSG00000046709,ENSMUSG00000049791,ENSMUSG00000026942,ENSMUSG00000028756,ENSMUSG00000044674,ENSMUSG00000050288
Fc epsilon RI signaling pathway	Apoptosis	-0.12	0.056	0.058	ENSMUSG00000024927,ENSMUSG00000027104,ENSMUSG00000042406,ENSMUSG00000025958,ENSMUSG00000052684,ENSMUSG00000028969,ENSMUSG00000028163,ENSMUSG00000028466,ENSMUSG00000032259,ENSMUSG00000003545,ENSMUSG00000015461,ENSMUSG00000027938,ENSMUSG00000035041,ENSMUSG00000038648,ENSMUSG00000026959,ENSMUSG00000027230
Fc epsilon RI signaling pathway	Autophagy	0.081	0.029	0.14	ENSMUSG00000028800,ENSMUSG00000021250,ENSMUSG00000020063,ENSMUSG00000019777,ENSMUSG00000027104,ENSMUSG00000042406,ENSMUSG00000025958,ENSMUSG00000052684,ENSMUSG00000052889,ENSMUSG00000050965,ENSMUSG00000021816,ENSMUSG00000028466,ENSMUSG00000028161,ENSMUSG00000003545,ENSMUSG00000015461,ENSMUSG00000027938,ENSMUSG00000035041,ENSMUSG00000038648,ENSMUSG00000033953,ENSMUSG00000026959,ENSMUSG00000027230
Fc epsilon RI signaling pathway	Cell Cycle	0.032	0.044	0.086	ENSMUSG00000058385,ENSMUSG00000068854,ENSMUSG00000047246,ENSMUSG00000027018,ENSMUSG00000020086,ENSMUSG00000015937,ENSMUSG00000060639,ENSMUSG00000091405,ENSMUSG00000067455,ENSMUSG00000049932,ENSMUSG00000100210,ENSMUSG00000028800,ENSMUSG00000063358,ENSMUSG00000063065,ENSMUSG00000019777,ENSMUSG00000004698,ENSMUSG00000067567,ENSMUSG00000026313,ENSMUSG00000031161,ENSMUSG00000062906,ENSMUSG00000024454,ENSMUSG00000037894,ENSMUSG00000060743,ENSMUSG00000016559,ENSMUSG00000027104,ENSMUSG00000042406,ENSMUSG00000025958,ENSMUSG00000008855,ENSMUSG00000022475,ENSMUSG00000034245,ENSMUSG00000028466,ENSMUSG00000025499,ENSMUSG00000000441,ENSMUSG00000032259,ENSMUSG00000003545,ENSMUSG00000015461,ENSMUSG00000027938,ENSMUSG00000035041,ENSMUSG00000038648,ENSMUSG00000026959,ENSMUSG00000027230,ENSMUSG00000027499
Fc epsilon RI signaling pathway	Endolysosome	0.21	0.15	0.0022	ENSMUSG00000000440,ENSMUSG00000021250,ENSMUSG00000063358,ENSMUSG00000063065,ENSMUSG00000002948,ENSMUSG00000027646,ENSMUSG00000004040,ENSMUSG00000024927,ENSMUSG00000020484,ENSMUSG00000059552,ENSMUSG00000003184,ENSMUSG00000042406,ENSMUSG00000024789,ENSMUSG00000052684,ENSMUSG00000032508,ENSMUSG00000050965,ENSMUSG00000027665,ENSMUSG00000021270,ENSMUSG00000027164,ENSMUSG00000091971,ENSMUSG00000023944,ENSMUSG00000021936,ENSMUSG00000028284,ENSMUSG00000025746,ENSMUSG00000057329,ENSMUSG00000032691,ENSMUSG00000027398,ENSMUSG00000027995,ENSMUSG00000021816,ENSMUSG00000039005,ENSMUSG00000020115,ENSMUSG00000031537,ENSMUSG00000017652,ENSMUSG00000025498,ENSMUSG00000041417,ENSMUSG00000001729,ENSMUSG00000031902,ENSMUSG00000039217,ENSMUSG00000004221,ENSMUSG00000028163,ENSMUSG00000025199,ENSMUSG00000030341,ENSMUSG00000015839,ENSMUSG00000031834,ENSMUSG00000008496,ENSMUSG00000053436,ENSMUSG00000021025,ENSMUSG00000025499,ENSMUSG00000028161,ENSMUSG00000027544,ENSMUSG00000025408,ENSMUSG00000033016,ENSMUSG00000026663,ENSMUSG00000015846,ENSMUSG00000032015,ENSMUSG00000026565,ENSMUSG00000039656,ENSMUSG00000015843,ENSMUSG00000033953,ENSMUSG00000002944,ENSMUSG00000000817,ENSMUSG00000020366,ENSMUSG00000046709,ENSMUSG00000030793,ENSMUSG00000026942,ENSMUSG00000042349
Fc epsilon RI signaling pathway	Epigenetic	-0.07	0.012	0.25	ENSMUSG00000021250,ENSMUSG00000006932,ENSMUSG00000002948,ENSMUSG00000027646,ENSMUSG00000024927,ENSMUSG00000059552,ENSMUSG00000029580,ENSMUSG00000052684,ENSMUSG00000050697,ENSMUSG00000028518,ENSMUSG00000055148,ENSMUSG00000027665,ENSMUSG00000005583,ENSMUSG00000021270,ENSMUSG00000023944,ENSMUSG00000021936,ENSMUSG00000030557,ENSMUSG00000028284,ENSMUSG00000023951,ENSMUSG00000057329,ENSMUSG00000027398,ENSMUSG00000027399,ENSMUSG00000031537,ENSMUSG00000021835,ENSMUSG00000015837,ENSMUSG00000028059,ENSMUSG00000026836,ENSMUSG00000041417,ENSMUSG00000001729,ENSMUSG00000004221,ENSMUSG00000028163,ENSMUSG00000025199,ENSMUSG00000052430,ENSMUSG00000030341,ENSMUSG00000015839,ENSMUSG00000031834,ENSMUSG00000021796,ENSMUSG00000053436,ENSMUSG00000021367,ENSMUSG00000058444,ENSMUSG00000001034,ENSMUSG00000067336,ENSMUSG00000052155,ENSMUSG00000007655,ENSMUSG00000004934,ENSMUSG00000014158,ENSMUSG00000028367,ENSMUSG00000061393,ENSMUSG00000005413,ENSMUSG00000020366,ENSMUSG00000046709,ENSMUSG00000000489
Fc epsilon RI signaling pathway	Immune Response	0.0052	-0.01	0.52	ENSMUSG00000028063,ENSMUSG00000029580,ENSMUSG00000050697,ENSMUSG00000028518,ENSMUSG00000002603,ENSMUSG00000029361,ENSMUSG00000025746,ENSMUSG00000021253,ENSMUSG00000027111,ENSMUSG00000020053,ENSMUSG00000021367,ENSMUSG00000026768
Fc epsilon RI signaling pathway	Lipid Metabolism	-0.028	-0.018	0.67	ENSMUSG00000006932,ENSMUSG00000028063,ENSMUSG00000027985,ENSMUSG00000029580,ENSMUSG00000024985,ENSMUSG00000029361,ENSMUSG00000001552,ENSMUSG00000027111,ENSMUSG00000026768,ENSMUSG00000000782
Fc epsilon RI signaling pathway	Metal Binding and Homeostasis	-0.011	-0.027	0.88	ENSMUSG00000026496,ENSMUSG00000032402,ENSMUSG00000024927,ENSMUSG00000001280,ENSMUSG00000052889,ENSMUSG00000050965,ENSMUSG00000027665,ENSMUSG00000021936,ENSMUSG00000002603,ENSMUSG00000024563,ENSMUSG00000022383,ENSMUSG00000021253,ENSMUSG00000041417,ENSMUSG00000001729,ENSMUSG00000028163,ENSMUSG00000031834,ENSMUSG00000053436,ENSMUSG00000002944,ENSMUSG00000020366,ENSMUSG00000046709
Fc epsilon RI signaling pathway	Mitochondrial Metabolism	-0.062	0.011	0.26	ENSMUSG00000063358,ENSMUSG00000063065,ENSMUSG00000032294,ENSMUSG00000027665,ENSMUSG00000021936,ENSMUSG00000031537,ENSMUSG00000041417,ENSMUSG00000031834,ENSMUSG00000047591,ENSMUSG00000020366,ENSMUSG00000046709
Fc epsilon RI signaling pathway	Oxidative Stress	0.059	0.011	0.26	ENSMUSG00000022528,ENSMUSG00000052271,ENSMUSG00000034701,ENSMUSG00000027168,ENSMUSG00000029556,ENSMUSG00000043013,ENSMUSG00000027434,ENSMUSG00000037025,ENSMUSG00000026398,ENSMUSG00000020679,ENSMUSG00000035187,ENSMUSG00000047591
Fc epsilon RI signaling pathway	Proteostasis	0.15	0.08	0.025	ENSMUSG00000006932,ENSMUSG00000002948,ENSMUSG00000020063,ENSMUSG00000024927,ENSMUSG00000048756,ENSMUSG00000044167,ENSMUSG00000029167,ENSMUSG00000027985,ENSMUSG00000003184,ENSMUSG00000024985,ENSMUSG00000032508,ENSMUSG00000050697,ENSMUSG00000028518,ENSMUSG00000027164,ENSMUSG00000021936,ENSMUSG00000070348,ENSMUSG00000028284,ENSMUSG00000025746,ENSMUSG00000022383,ENSMUSG00000027398,ENSMUSG00000039005,ENSMUSG00000020115,ENSMUSG00000031537,ENSMUSG00000031077,ENSMUSG00000021408,ENSMUSG00000001729,ENSMUSG00000004221,ENSMUSG00000028163,ENSMUSG00000025199,ENSMUSG00000030341,ENSMUSG00000053436,ENSMUSG00000021025,ENSMUSG00000020538,ENSMUSG00000027412,ENSMUSG00000024052,ENSMUSG00000020593,ENSMUSG00000000817,ENSMUSG00000020366,ENSMUSG00000046709,ENSMUSG00000042349,ENSMUSG00000000782
Fc epsilon RI signaling pathway	Structural Stabilization	0.029	0.01	0.27	ENSMUSG00000000440,ENSMUSG00000021250,ENSMUSG00000024927,ENSMUSG00000020484,ENSMUSG00000034957,ENSMUSG00000002108,ENSMUSG00000042406,ENSMUSG00000052684,ENSMUSG00000050697,ENSMUSG00000028518,ENSMUSG00000057177,ENSMUSG00000027665,ENSMUSG00000021936,ENSMUSG00000002603,ENSMUSG00000025746,ENSMUSG00000022383,ENSMUSG00000005373,ENSMUSG00000027398,ENSMUSG00000027399,ENSMUSG00000031537,ENSMUSG00000041417,ENSMUSG00000001729,ENSMUSG00000028163,ENSMUSG00000030341,ENSMUSG00000031834,ENSMUSG00000053436,ENSMUSG00000025408,ENSMUSG00000020538,ENSMUSG00000015846,ENSMUSG00000017801,ENSMUSG00000038342,ENSMUSG00000000817,ENSMUSG00000020366,ENSMUSG00000046709,ENSMUSG00000026942
Fc epsilon RI signaling pathway	Synapse	0.018	-0.012	0.55	ENSMUSG00000026778,ENSMUSG00000034160,ENSMUSG00000004040,ENSMUSG00000024927,ENSMUSG00000060601,ENSMUSG00000002108,ENSMUSG00000044167,ENSMUSG00000029167,ENSMUSG00000025958,ENSMUSG00000052889,ENSMUSG00000050697,ENSMUSG00000028518,ENSMUSG00000027665,ENSMUSG00000021936,ENSMUSG00000027936,ENSMUSG00000025746,ENSMUSG00000022383,ENSMUSG00000005373,ENSMUSG00000031537,ENSMUSG00000041417,ENSMUSG00000001729,ENSMUSG00000028163,ENSMUSG00000030341,ENSMUSG00000031834,ENSMUSG00000028466,ENSMUSG00000021025,ENSMUSG00000031309,ENSMUSG00000033871,ENSMUSG00000020538,ENSMUSG00000017801,ENSMUSG00000027938,ENSMUSG00000035041,ENSMUSG00000038648,ENSMUSG00000038342,ENSMUSG00000003644,ENSMUSG00000002944,ENSMUSG00000032715,ENSMUSG00000027230,ENSMUSG00000020366,ENSMUSG00000046709
Fc epsilon RI signaling pathway	Vasculature	-0.23	0.16	0.0013	ENSMUSG00000063358,ENSMUSG00000063065,ENSMUSG00000032402,ENSMUSG00000004040,ENSMUSG00000024927,ENSMUSG00000044167,ENSMUSG00000026104,ENSMUSG00000038418,ENSMUSG00000024789,ENSMUSG00000052684,ENSMUSG00000052889,ENSMUSG00000050965,ENSMUSG00000027665,ENSMUSG00000021936,ENSMUSG00000070348,ENSMUSG00000002603,ENSMUSG00000024515,ENSMUSG00000023951,ENSMUSG00000024563,ENSMUSG00000025746,ENSMUSG00000057329,ENSMUSG00000004043,ENSMUSG00000027398,ENSMUSG00000027399,ENSMUSG00000020919,ENSMUSG00000021253,ENSMUSG00000041417,ENSMUSG00000001729,ENSMUSG00000028163,ENSMUSG00000031834,ENSMUSG00000053436,ENSMUSG00000025499,ENSMUSG00000021367,ENSMUSG00000033016,ENSMUSG00000020366,ENSMUSG00000046709,ENSMUSG00000034330
Fc gamma R-mediated phagocytosis	Apoptosis	-0.018	-0.026	0.85	ENSMUSG00000031575,ENSMUSG00000002028,ENSMUSG00000024947,ENSMUSG00000026917,ENSMUSG00000026439,ENSMUSG00000019256,ENSMUSG00000034379,ENSMUSG00000006932,ENSMUSG00000063358,ENSMUSG00000063065,ENSMUSG00000048154,ENSMUSG00000022105,ENSMUSG00000027985,ENSMUSG00000027104,ENSMUSG00000042406,ENSMUSG00000024985,ENSMUSG00000025958,ENSMUSG00000001280,ENSMUSG00000025358,ENSMUSG00000070348,ENSMUSG00000052534,ENSMUSG00000027490,ENSMUSG00000021994,ENSMUSG00000022996,ENSMUSG00000028466,ENSMUSG00000022997,ENSMUSG00000045005,ENSMUSG00000020122,ENSMUSG00000030093,ENSMUSG00000010797,ENSMUSG00000020660,ENSMUSG00000029071,ENSMUSG00000020888,ENSMUSG00000015461,ENSMUSG00000018983,ENSMUSG00000016477,ENSMUSG00000023034,ENSMUSG00000027938,ENSMUSG00000035041,ENSMUSG00000038648,ENSMUSG00000026751,ENSMUSG00000015522,ENSMUSG00000003233,ENSMUSG00000040274,ENSMUSG00000002068,ENSMUSG00000027230,ENSMUSG00000049791,ENSMUSG00000044674,ENSMUSG00000050288,ENSMUSG00000000782
Fc gamma R-mediated phagocytosis	Autophagy	0.085	0.025	0.17	ENSMUSG00000063358,ENSMUSG00000063065,ENSMUSG00000027646,ENSMUSG00000004040,ENSMUSG00000048756,ENSMUSG00000024789,ENSMUSG00000052889,ENSMUSG00000050965,ENSMUSG00000026254,ENSMUSG00000027665,ENSMUSG00000023951,ENSMUSG00000025746,ENSMUSG00000057329,ENSMUSG00000028156,ENSMUSG00000041417,ENSMUSG00000001729,ENSMUSG00000031834,ENSMUSG00000025499,ENSMUSG00000000441,ENSMUSG00000020053,ENSMUSG00000030849,ENSMUSG00000020122,ENSMUSG00000037225,ENSMUSG00000028864,ENSMUSG00000009376,ENSMUSG00000034330,ENSMUSG00000000489
Fc gamma R-mediated phagocytosis	Cell Cycle	0.069	0.018	0.21	ENSMUSG00000017146,ENSMUSG00000034218,ENSMUSG00000063358,ENSMUSG00000063065,ENSMUSG00000003549,ENSMUSG00000020914,ENSMUSG00000059552,ENSMUSG00000024151,ENSMUSG00000017485,ENSMUSG00000027665,ENSMUSG00000005370,ENSMUSG00000057329,ENSMUSG00000031077,ENSMUSG00000041417,ENSMUSG00000001729,ENSMUSG00000031834,ENSMUSG00000000817,ENSMUSG00000020184
Fc gamma R-mediated phagocytosis	DNA Repair	-0.16	0.059	0.051	ENSMUSG00000021250,ENSMUSG00000063358,ENSMUSG00000063065,ENSMUSG00000027646,ENSMUSG00000022105,ENSMUSG00000026923,ENSMUSG00000018160,ENSMUSG00000059552,ENSMUSG00000019768,ENSMUSG00000052684,ENSMUSG00000001280,ENSMUSG00000027678,ENSMUSG00000032185,ENSMUSG00000027665,ENSMUSG00000021936,ENSMUSG00000070348,ENSMUSG00000018501,ENSMUSG00000057329,ENSMUSG00000027490,ENSMUSG00000014773,ENSMUSG00000053647,ENSMUSG00000027276,ENSMUSG00000041417,ENSMUSG00000001729,ENSMUSG00000031834,ENSMUSG00000053436,ENSMUSG00000025499,ENSMUSG00000000441,ENSMUSG00000020053,ENSMUSG00000020122,ENSMUSG00000038146,ENSMUSG00000021055,ENSMUSG00000018983,ENSMUSG00000016477,ENSMUSG00000027878,ENSMUSG00000027314,ENSMUSG00000020184,ENSMUSG00000020366,ENSMUSG00000046709
Fc gamma R-mediated phagocytosis	Endolysosome	0.066	0.0086	0.28	ENSMUSG00000039936,ENSMUSG00000020573,ENSMUSG00000022425,ENSMUSG00000037370,ENSMUSG00000038023,ENSMUSG00000115338,ENSMUSG00000052160,ENSMUSG00000021125,ENSMUSG00000074141,ENSMUSG00000019987,ENSMUSG00000044350,ENSMUSG00000033307,ENSMUSG00000031551,ENSMUSG00000050132,ENSMUSG00000026288,ENSMUSG00000031549,ENSMUSG00000015961,ENSMUSG00000037012,ENSMUSG00000028749,ENSMUSG00000011148,ENSMUSG00000032737,ENSMUSG00000044791,ENSMUSG00000003363,ENSMUSG00000015149,ENSMUSG00000028633,ENSMUSG00000037440,ENSMUSG00000003849,ENSMUSG00000063415,ENSMUSG00000001751,ENSMUSG00000020826,ENSMUSG00000025701,ENSMUSG00000036587,ENSMUSG00000041202,ENSMUSG00000033022,ENSMUSG00000010051,ENSMUSG00000019326,ENSMUSG00000006344,ENSMUSG00000054008,ENSMUSG00000029199,ENSMUSG00000061878,ENSMUSG00000098488,ENSMUSG00000030760,ENSMUSG00000027035,ENSMUSG00000036091,ENSMUSG00000025153,ENSMUSG00000028053,ENSMUSG00000033174,ENSMUSG00000033847,ENSMUSG00000049307,ENSMUSG00000001750,ENSMUSG00000001348,ENSMUSG00000031168,ENSMUSG00000020097,ENSMUSG00000029687,ENSMUSG00000056131,ENSMUSG00000010047,ENSMUSG00000031906,ENSMUSG00000061731,ENSMUSG00000031467,ENSMUSG00000025815,ENSMUSG00000076441,ENSMUSG00000029004,ENSMUSG00000024588,ENSMUSG00000025270,ENSMUSG00000004651,ENSMUSG00000024026,ENSMUSG00000036427,ENSMUSG00000029082,ENSMUSG00000022885,ENSMUSG00000002028,ENSMUSG00000042632,ENSMUSG00000038871,ENSMUSG00000032786,ENSMUSG00000020063,ENSMUSG00000028381,ENSMUSG00000022683,ENSMUSG00000028048,ENSMUSG00000027684,ENSMUSG00000026737,ENSMUSG00000020673,ENSMUSG00000038855,ENSMUSG00000018796,ENSMUSG00000005413,ENSMUSG00000017697,ENSMUSG00000016933,ENSMUSG00000034330,ENSMUSG00000004880,ENSMUSG00000019087,ENSMUSG00000020745,ENSMUSG00000042289,ENSMUSG00000024978,ENSMUSG00000019989,ENSMUSG00000000889,ENSMUSG00000013846,ENSMUSG00000004383,ENSMUSG00000034126,ENSMUSG00000028700,ENSMUSG00000056220,ENSMUSG00000087408,ENSMUSG00000020572,ENSMUSG00000038155,ENSMUSG00000022570,ENSMUSG00000032420,ENSMUSG00000055373,ENSMUSG00000039062,ENSMUSG00000025091,ENSMUSG00000028003,ENSMUSG00000022474,ENSMUSG00000031381,ENSMUSG00000024827,ENSMUSG00000020363,ENSMUSG00000000628,ENSMUSG00000030826,ENSMUSG00000028124,ENSMUSG00000051650,ENSMUSG00000028179,ENSMUSG00000021196,ENSMUSG00000006442,ENSMUSG00000020534,ENSMUSG00000053907,ENSMUSG00000006345,ENSMUSG00000015889,ENSMUSG00000074604,ENSMUSG00000041193,ENSMUSG00000026688,ENSMUSG00000032294,ENSMUSG00000025428,ENSMUSG00000025393,ENSMUSG00000026615,ENSMUSG00000037580,ENSMUSG00000006724,ENSMUSG00000026866,ENSMUSG00000034579,ENSMUSG00000015090,ENSMUSG00000022489,ENSMUSG00000021048,ENSMUSG00000091387,ENSMUSG00000028525,ENSMUSG00000039308,ENSMUSG00000034371,ENSMUSG00000057342,ENSMUSG00000027665,ENSMUSG00000021699,ENSMUSG00000029084,ENSMUSG00000028757,ENSMUSG00000053965,ENSMUSG00000025949,ENSMUSG00000025630,ENSMUSG00000062867,ENSMUSG00000031659,ENSMUSG00000040479,ENSMUSG00000025403,ENSMUSG00000037049,ENSMUSG00000034254,ENSMUSG00000026922,ENSMUSG00000021978,ENSMUSG00000051177,ENSMUSG00000032487,ENSMUSG00000032456,ENSMUSG00000034902,ENSMUSG00000028126,ENSMUSG00000021340,ENSMUSG00000020828,ENSMUSG00000033628,ENSMUSG00000001173,ENSMUSG00000013160,ENSMUSG00000038600,ENSMUSG00000024121,ENSMUSG00000015575,ENSMUSG00000039347,ENSMUSG00000033379,ENSMUSG00000019302,ENSMUSG00000028894,ENSMUSG00000020431,ENSMUSG00000022376,ENSMUSG00000028413,ENSMUSG00000078941,ENSMUSG00000032350,ENSMUSG00000029009,ENSMUSG00000017969,ENSMUSG00000039783,ENSMUSG00000022747,ENSMUSG00000026192,ENSMUSG00000005951,ENSMUSG00000028393,ENSMUSG00000031591,ENSMUSG00000040618,ENSMUSG00000006127,ENSMUSG00000005899,ENSMUSG00000050737,ENSMUSG00000023913,ENSMUSG00000038843,ENSMUSG00000029780,ENSMUSG00000011179,ENSMUSG00000059040
Fc gamma R-mediated phagocytosis	Epigenetic	-0.021	-0.028	0.92	ENSMUSG00000037012,ENSMUSG00000036427,ENSMUSG00000024827,ENSMUSG00000000628,ENSMUSG00000021196,ENSMUSG00000020534,ENSMUSG00000032294,ENSMUSG00000034371,ENSMUSG00000025403,ENSMUSG00000059040
Fc gamma R-mediated phagocytosis	Immune Response	0.02	-0.024	0.81	ENSMUSG00000021125,ENSMUSG00000019987,ENSMUSG00000076441,ENSMUSG00000030826,ENSMUSG00000028179,ENSMUSG00000021196,ENSMUSG00000020534,ENSMUSG00000053907,ENSMUSG00000032294,ENSMUSG00000025403,ENSMUSG00000059040
Fc gamma R-mediated phagocytosis	Lipid Metabolism	-0.047	0.0048	0.32	ENSMUSG00000037370,ENSMUSG00000115338,ENSMUSG00000044350,ENSMUSG00000015961,ENSMUSG00000011148,ENSMUSG00000028633,ENSMUSG00000017697,ENSMUSG00000019989,ENSMUSG00000032420,ENSMUSG00000025630,ENSMUSG00000062867,ENSMUSG00000078941,ENSMUSG00000029780
Fc gamma R-mediated phagocytosis	Metal Binding and Homeostasis	-0.1	0.087	0.019	ENSMUSG00000031551,ENSMUSG00000031549,ENSMUSG00000015961,ENSMUSG00000011148,ENSMUSG00000028633,ENSMUSG00000003849,ENSMUSG00000029199,ENSMUSG00000024588,ENSMUSG00000025270,ENSMUSG00000032786,ENSMUSG00000022474,ENSMUSG00000030826,ENSMUSG00000028124,ENSMUSG00000020534,ENSMUSG00000053907,ENSMUSG00000026615,ENSMUSG00000037580,ENSMUSG00000026866,ENSMUSG00000021048,ENSMUSG00000025403,ENSMUSG00000032456,ENSMUSG00000078941,ENSMUSG00000032350,ENSMUSG00000039783,ENSMUSG00000028393
Fc gamma R-mediated phagocytosis	Mitochondrial Metabolism	-0.0016	-0.026	0.86	ENSMUSG00000039936,ENSMUSG00000020573,ENSMUSG00000026288,ENSMUSG00000032737,ENSMUSG00000026737,ENSMUSG00000038855,ENSMUSG00000016933,ENSMUSG00000034330,ENSMUSG00000027665,ENSMUSG00000025949,ENSMUSG00000051177,ENSMUSG00000034902,ENSMUSG00000028126,ENSMUSG00000033628,ENSMUSG00000001173,ENSMUSG00000028894,ENSMUSG00000006127
Fc gamma R-mediated phagocytosis	Oxidative Stress	0.19	0.087	0.019	ENSMUSG00000038023,ENSMUSG00000001750,ENSMUSG00000019087,ENSMUSG00000025428,ENSMUSG00000025393,ENSMUSG00000013160,ENSMUSG00000038600,ENSMUSG00000024121,ENSMUSG00000015575,ENSMUSG00000039347,ENSMUSG00000033379,ENSMUSG00000019302
Fc gamma R-mediated phagocytosis	Proteostasis	0.084	0.051	0.068	ENSMUSG00000033174,ENSMUSG00000031467,ENSMUSG00000024978,ENSMUSG00000025091,ENSMUSG00000034371,ENSMUSG00000040479,ENSMUSG00000034254,ENSMUSG00000026922,ENSMUSG00000015568,ENSMUSG00000070366
Fc gamma R-mediated phagocytosis	Structural Stabilization	0.052	0.017	0.22	ENSMUSG00000052160,ENSMUSG00000028749,ENSMUSG00000003363,ENSMUSG00000041202,ENSMUSG00000098488,ENSMUSG00000033847,ENSMUSG00000009995,ENSMUSG00000031467,ENSMUSG00000042632,ENSMUSG00000022683,ENSMUSG00000024978,ENSMUSG00000056220,ENSMUSG00000041193,ENSMUSG00000034579,ENSMUSG00000040479,ENSMUSG00000034254,ENSMUSG00000026922,ENSMUSG00000070366,ENSMUSG00000020828,ENSMUSG00000023019
Fc gamma R-mediated phagocytosis	Synapse	0.085	0.046	0.08	ENSMUSG00000022425,ENSMUSG00000052160,ENSMUSG00000028749,ENSMUSG00000003363,ENSMUSG00000041202,ENSMUSG00000098488,ENSMUSG00000033847,ENSMUSG00000042632,ENSMUSG00000022683,ENSMUSG00000020745,ENSMUSG00000056220,ENSMUSG00000041193,ENSMUSG00000034579,ENSMUSG00000020828,ENSMUSG00000023913
Fc gamma R-mediated phagocytosis	Vasculature	-0.12	0.071	0.034	ENSMUSG00000061878,ENSMUSG00000030760,ENSMUSG00000027035,ENSMUSG00000020097,ENSMUSG00000031906,ENSMUSG00000028381,ENSMUSG00000028048,ENSMUSG00000087408,ENSMUSG00000057342,ENSMUSG00000037049,ENSMUSG00000031591,ENSMUSG00000005899
Leukocyte transendothelial migration	Apoptosis	-0.14	0.082	0.023	ENSMUSG00000028749,ENSMUSG00000025701,ENSMUSG00000041202,ENSMUSG00000006344,ENSMUSG00000098488,ENSMUSG00000033847,ENSMUSG00000042632,ENSMUSG00000022683,ENSMUSG00000056220,ENSMUSG00000006345,ENSMUSG00000015889,ENSMUSG00000028378,ENSMUSG00000041193,ENSMUSG00000034579,ENSMUSG00000015090,ENSMUSG00000032487,ENSMUSG00000017969,ENSMUSG00000050737
Leukocyte transendothelial migration	Autophagy	-0.047	-0.0048	0.44	ENSMUSG00000037370,ENSMUSG00000115338,ENSMUSG00000044350,ENSMUSG00000015961,ENSMUSG00000011148,ENSMUSG00000017697,ENSMUSG00000019989,ENSMUSG00000032420,ENSMUSG00000022489,ENSMUSG00000028525,ENSMUSG00000021699,ENSMUSG00000053965,ENSMUSG00000025630,ENSMUSG00000062867,ENSMUSG00000031659,ENSMUSG00000020431,ENSMUSG00000022376,ENSMUSG00000078941,ENSMUSG00000026192
Leukocyte transendothelial migration	Cell Cycle	-0.033	-0.011	0.53	ENSMUSG00000006344,ENSMUSG00000038155,ENSMUSG00000039062,ENSMUSG00000028124,ENSMUSG00000006442,ENSMUSG00000006345,ENSMUSG00000074604,ENSMUSG00000026688,ENSMUSG00000032350,ENSMUSG00000011179
Leukocyte transendothelial migration	Endolysosome	-0.038	-0.01	0.52	ENSMUSG00000037370,ENSMUSG00000115338,ENSMUSG00000050132,ENSMUSG00000015149,ENSMUSG00000029082,ENSMUSG00000020063,ENSMUSG00000019989,ENSMUSG00000020572,ENSMUSG00000032420,ENSMUSG00000029084,ENSMUSG00000032456
Leukocyte transendothelial migration	Epigenetic	-0.08	-0.0061	0.45	ENSMUSG00000022476,ENSMUSG00000030880,ENSMUSG00000034453,ENSMUSG00000027427,ENSMUSG00000025532,ENSMUSG00000000776,ENSMUSG00000025280,ENSMUSG00000038628,ENSMUSG00000028099,ENSMUSG00000020561
Leukocyte transendothelial migration	Immune Response	-0.01	-0.027	0.89	ENSMUSG00000031157,ENSMUSG00000027649,ENSMUSG00000029169,ENSMUSG00000024422,ENSMUSG00000022185,ENSMUSG00000091971,ENSMUSG00000071172,ENSMUSG00000024097,ENSMUSG00000039630,ENSMUSG00000015656,ENSMUSG00000031134,ENSMUSG00000020850,ENSMUSG00000028330
Leukocyte transendothelial migration	Lipid Metabolism	-0.14	0.075	0.03	ENSMUSG00000079641,ENSMUSG00000038274,ENSMUSG00000040952,ENSMUSG00000024608,ENSMUSG00000058600,ENSMUSG00000028495,ENSMUSG00000061787,ENSMUSG00000032518,ENSMUSG00000037563,ENSMUSG00000033845,ENSMUSG00000074129,ENSMUSG00000028936,ENSMUSG00000060036,ENSMUSG00000008683
Leukocyte transendothelial migration	Metal Binding and Homeostasis	-0.063	0.014	0.23	ENSMUSG00000037720,ENSMUSG00000066232,ENSMUSG00000079614,ENSMUSG00000022185,ENSMUSG00000034274,ENSMUSG00000026999,ENSMUSG00000003731,ENSMUSG00000058301,ENSMUSG00000020739,ENSMUSG00000028330
Leukocyte transendothelial migration	Mitochondrial Metabolism	0.13	0.12	0.0054	ENSMUSG00000020484,ENSMUSG00000020448,ENSMUSG00000071369,ENSMUSG00000026942,ENSMUSG00000028577,ENSMUSG00000036372,ENSMUSG00000015839,ENSMUSG00000057329,ENSMUSG00000042406,ENSMUSG00000003873,ENSMUSG00000057789,ENSMUSG00000024807,ENSMUSG00000027248,ENSMUSG00000003814,ENSMUSG00000025130,ENSMUSG00000091971,ENSMUSG00000020634,ENSMUSG00000021270,ENSMUSG00000015656,ENSMUSG00000023944,ENSMUSG00000022365,ENSMUSG00000028452,ENSMUSG00000002015,ENSMUSG00000020386,ENSMUSG00000028757,ENSMUSG00000020366,ENSMUSG00000028277,ENSMUSG00000005262,ENSMUSG00000022400,ENSMUSG00000039703,ENSMUSG00000026509,ENSMUSG00000025408,ENSMUSG00000075701,ENSMUSG00000002948,ENSMUSG00000046709,ENSMUSG00000021936,ENSMUSG00000021484,ENSMUSG00000028426,ENSMUSG00000026864,ENSMUSG00000023826,ENSMUSG00000022136
Leukocyte transendothelial migration	Oxidative Stress	0.16	0.15	0.0016	ENSMUSG00000027164,ENSMUSG00000000731,ENSMUSG00000022637,ENSMUSG00000036986,ENSMUSG00000027598,ENSMUSG00000054115,ENSMUSG00000051675,ENSMUSG00000032216,ENSMUSG00000027078,ENSMUSG00000032596,ENSMUSG00000004364,ENSMUSG00000038037,ENSMUSG00000034342,ENSMUSG00000018548,ENSMUSG00000031446,ENSMUSG00000053113,ENSMUSG00000074781,ENSMUSG00000025939,ENSMUSG00000028101,ENSMUSG00000024807,ENSMUSG00000025860,ENSMUSG00000038840,ENSMUSG00000004934,ENSMUSG00000057367,ENSMUSG00000032000,ENSMUSG00000031095,ENSMUSG00000028277,ENSMUSG00000022400,ENSMUSG00000021754,ENSMUSG00000003308,ENSMUSG00000017146,ENSMUSG00000023826,ENSMUSG00000029203
Leukocyte transendothelial migration	Proteostasis	0.021	0.0019	0.35	ENSMUSG00000027714,ENSMUSG00000027770,ENSMUSG00000026174,ENSMUSG00000024359,ENSMUSG00000048546,ENSMUSG00000028322,ENSMUSG00000025980,ENSMUSG00000021196,ENSMUSG00000011257,ENSMUSG00000061559,ENSMUSG00000031601,ENSMUSG00000034259,ENSMUSG00000061286,ENSMUSG00000059040
Leukocyte transendothelial migration	Structural Stabilization	-0.047	-0.0021	0.4	ENSMUSG00000024926,ENSMUSG00000021264,ENSMUSG00000031715,ENSMUSG00000062825,ENSMUSG00000032481,ENSMUSG00000023883,ENSMUSG00000037935,ENSMUSG00000000902,ENSMUSG00000029580,ENSMUSG00000028949,ENSMUSG00000029712,ENSMUSG00000027671,ENSMUSG00000024921,ENSMUSG00000025369,ENSMUSG00000069729,ENSMUSG00000078619,ENSMUSG00000032187,ENSMUSG00000023018,ENSMUSG00000033237,ENSMUSG00000007880,ENSMUSG00000042323,ENSMUSG00000019777
Leukocyte transendothelial migration	Synapse	-0.024	-0.025	0.83	ENSMUSG00000026739,ENSMUSG00000035576,ENSMUSG00000042548,ENSMUSG00000034160,ENSMUSG00000029687,ENSMUSG00000021264,ENSMUSG00000021901,ENSMUSG00000038518,ENSMUSG00000039089,ENSMUSG00000055024,ENSMUSG00000024387,ENSMUSG00000022521,ENSMUSG00000040669,ENSMUSG00000029267,ENSMUSG00000020897,ENSMUSG00000019777
Leukocyte transendothelial migration	Vasculature	-0.085	0.033	0.13	ENSMUSG00000023274,ENSMUSG00000027639,ENSMUSG00000079227,ENSMUSG00000045382,ENSMUSG00000057596,ENSMUSG00000017707,ENSMUSG00000023341,ENSMUSG00000021703,ENSMUSG00000009585,ENSMUSG00000046718,ENSMUSG00000055024,ENSMUSG00000028496,ENSMUSG00000022521,ENSMUSG00000020918,ENSMUSG00000000902
Intestinal immune network for IgA production	Apoptosis	-0.086	0.024	0.17	ENSMUSG00000037706,ENSMUSG00000028763,ENSMUSG00000032193,ENSMUSG00000022512,ENSMUSG00000035000,ENSMUSG00000031447,ENSMUSG00000066720,ENSMUSG00000021135,ENSMUSG00000037936,ENSMUSG00000020122,ENSMUSG00000016534
Intestinal immune network for IgA production	Endolysosome	-0.017	-0.029	0.94	ENSMUSG00000024339,ENSMUSG00000037321,ENSMUSG00000031974,ENSMUSG00000021240,ENSMUSG00000032131,ENSMUSG00000032842,ENSMUSG00000023088,ENSMUSG00000031378,ENSMUSG00000055782,ENSMUSG00000040136,ENSMUSG00000035722,ENSMUSG00000015243,ENSMUSG00000030249
Intestinal immune network for IgA production	Immune Response	-0.0088	-0.0064	0.46	ENSMUSG00000027398,ENSMUSG00000027399,ENSMUSG00000027164,ENSMUSG00000024948,ENSMUSG00000022514,ENSMUSG00000026072,ENSMUSG00000000817,ENSMUSG00000024778,ENSMUSG00000004221,ENSMUSG00000025199,ENSMUSG00000005533,ENSMUSG00000020941,ENSMUSG00000014599,ENSMUSG00000052889,ENSMUSG00000032508,ENSMUSG00000024235,ENSMUSG00000024621,ENSMUSG00000031392,ENSMUSG00000051439,ENSMUSG00000071369,ENSMUSG00000066839,ENSMUSG00000059883,ENSMUSG00000031537,ENSMUSG00000025225,ENSMUSG00000026942,ENSMUSG00000028163,ENSMUSG00000002983,ENSMUSG00000024927,ENSMUSG00000028284,ENSMUSG00000005672,ENSMUSG00000002603,ENSMUSG00000001729,ENSMUSG00000021250,ENSMUSG00000021180,ENSMUSG00000006445,ENSMUSG00000031902,ENSMUSG00000098488,ENSMUSG00000015755,ENSMUSG00000016528,ENSMUSG00000001847,ENSMUSG00000033847,ENSMUSG00000030341,ENSMUSG00000018932,ENSMUSG00000042817,ENSMUSG00000024241,ENSMUSG00000005469,ENSMUSG00000031887,ENSMUSG00000039239,ENSMUSG00000062960,ENSMUSG00000020190,ENSMUSG00000022309,ENSMUSG00000027104,ENSMUSG00000029231,ENSMUSG00000019966,ENSMUSG00000059552,ENSMUSG00000031628,ENSMUSG00000002413,ENSMUSG00000015605,ENSMUSG00000007613,ENSMUSG00000006134,ENSMUSG00000021732,ENSMUSG00000017412,ENSMUSG00000063358,ENSMUSG00000063065,ENSMUSG00000004936,ENSMUSG00000035027,ENSMUSG00000000441,ENSMUSG00000053436,ENSMUSG00000003070,ENSMUSG00000020716,ENSMUSG00000005583,ENSMUSG00000021253,ENSMUSG00000027684,ENSMUSG00000031328,ENSMUSG00000032440,ENSMUSG00000042406,ENSMUSG00000110206,ENSMUSG00000006386,ENSMUSG00000000489,ENSMUSG00000023951,ENSMUSG00000048915,ENSMUSG00000059923,ENSMUSG00000030774,ENSMUSG00000022781,ENSMUSG00000051331,ENSMUSG00000031380,ENSMUSG00000031520,ENSMUSG00000049107,ENSMUSG00000030110,ENSMUSG00000028539,ENSMUSG00000038387,ENSMUSG00000004791,ENSMUSG00000022329,ENSMUSG00000018209,ENSMUSG00000048482,ENSMUSG00000074121,ENSMUSG00000027859,ENSMUSG00000017776,ENSMUSG00000024962,ENSMUSG00000062312,ENSMUSG00000030849,ENSMUSG00000028072,ENSMUSG00000056220,ENSMUSG00000029378,ENSMUSG00000037225,ENSMUSG00000039384,ENSMUSG00000060216,ENSMUSG00000091971,ENSMUSG00000020122,ENSMUSG00000032470,ENSMUSG00000015656,ENSMUSG00000006699,ENSMUSG00000030589,ENSMUSG00000018411,ENSMUSG00000027347,ENSMUSG00000032577,ENSMUSG00000031309,ENSMUSG00000025499,ENSMUSG00000003352,ENSMUSG00000021816,ENSMUSG00000028161,ENSMUSG00000034801,ENSMUSG00000033220,ENSMUSG00000020053,ENSMUSG00000048583,ENSMUSG00000020366,ENSMUSG00000025408,ENSMUSG00000018909,ENSMUSG00000028864,ENSMUSG00000053137,ENSMUSG00000004864,ENSMUSG00000004951,ENSMUSG00000058444,ENSMUSG00000002948,ENSMUSG00000024242,ENSMUSG00000009376,ENSMUSG00000033352,ENSMUSG00000046709,ENSMUSG00000021936,ENSMUSG00000021754,ENSMUSG00000018012,ENSMUSG00000078816,ENSMUSG00000005534,ENSMUSG00000001034,ENSMUSG00000050965,ENSMUSG00000000182,ENSMUSG00000033016,ENSMUSG00000029648,ENSMUSG00000028832,ENSMUSG00000061130
Intestinal immune network for IgA production	Lipid Metabolism	-0.091	0.033	0.13	ENSMUSG00000039936,ENSMUSG00000041417,ENSMUSG00000022637,ENSMUSG00000031834,ENSMUSG00000028698,ENSMUSG00000027646,ENSMUSG00000052889,ENSMUSG00000028991,ENSMUSG00000001729,ENSMUSG00000020919,ENSMUSG00000024241,ENSMUSG00000024959,ENSMUSG00000004043,ENSMUSG00000034342,ENSMUSG00000042626,ENSMUSG00000026842,ENSMUSG00000002413,ENSMUSG00000006134,ENSMUSG00000063358,ENSMUSG00000063065,ENSMUSG00000004936,ENSMUSG00000035027,ENSMUSG00000000441,ENSMUSG00000032475,ENSMUSG00000016933,ENSMUSG00000059923,ENSMUSG00000030774,ENSMUSG00000022781,ENSMUSG00000031284,ENSMUSG00000034330,ENSMUSG00000017776,ENSMUSG00000062312,ENSMUSG00000029378,ENSMUSG00000062991,ENSMUSG00000020122,ENSMUSG00000020516,ENSMUSG00000024617,ENSMUSG00000027665,ENSMUSG00000025499,ENSMUSG00000066877,ENSMUSG00000034801,ENSMUSG00000023067,ENSMUSG00000026596,ENSMUSG00000020366,ENSMUSG00000002948,ENSMUSG00000022607,ENSMUSG00000033352,ENSMUSG00000046709,ENSMUSG00000021936,ENSMUSG00000078816,ENSMUSG00000050965
Intestinal immune network for IgA production	Proteostasis	0.012	0.025	0.16	ENSMUSG00000039936,ENSMUSG00000030742,ENSMUSG00000026117,ENSMUSG00000032035,ENSMUSG00000000817,ENSMUSG00000041417,ENSMUSG00000004221,ENSMUSG00000025199,ENSMUSG00000005533,ENSMUSG00000031834,ENSMUSG00000028698,ENSMUSG00000014599,ENSMUSG00000020115,ENSMUSG00000052889,ENSMUSG00000024621,ENSMUSG00000028749,ENSMUSG00000031537,ENSMUSG00000028163,ENSMUSG00000024927,ENSMUSG00000020275,ENSMUSG00000005672,ENSMUSG00000041202,ENSMUSG00000001729,ENSMUSG00000006445,ENSMUSG00000098488,ENSMUSG00000001847,ENSMUSG00000033847,ENSMUSG00000042817,ENSMUSG00000024241,ENSMUSG00000024959,ENSMUSG00000043733,ENSMUSG00000005469,ENSMUSG00000042626,ENSMUSG00000062960,ENSMUSG00000022309,ENSMUSG00000029231,ENSMUSG00000019966,ENSMUSG00000026842,ENSMUSG00000021732,ENSMUSG00000063358,ENSMUSG00000063065,ENSMUSG00000004936,ENSMUSG00000035027,ENSMUSG00000000441,ENSMUSG00000004508,ENSMUSG00000003070,ENSMUSG00000020716,ENSMUSG00000042632,ENSMUSG00000022683,ENSMUSG00000110206,ENSMUSG00000006386,ENSMUSG00000000489,ENSMUSG00000023951,ENSMUSG00000016933,ENSMUSG00000048915,ENSMUSG00000059923,ENSMUSG00000030774,ENSMUSG00000022781,ENSMUSG00000031284,ENSMUSG00000034330,ENSMUSG00000031380,ENSMUSG00000031520,ENSMUSG00000049107,ENSMUSG00000038387,ENSMUSG00000004791,ENSMUSG00000007815,ENSMUSG00000018209,ENSMUSG00000048482,ENSMUSG00000074121,ENSMUSG00000027859,ENSMUSG00000024962,ENSMUSG00000007659,ENSMUSG00000030849,ENSMUSG00000028072,ENSMUSG00000056220,ENSMUSG00000037225,ENSMUSG00000020122,ENSMUSG00000032470,ENSMUSG00000041193,ENSMUSG00000006699,ENSMUSG00000001175,ENSMUSG00000030589,ENSMUSG00000034579,ENSMUSG00000027347,ENSMUSG00000000711,ENSMUSG00000027665,ENSMUSG00000025499,ENSMUSG00000034801,ENSMUSG00000026430,ENSMUSG00000033220,ENSMUSG00000026596,ENSMUSG00000020053,ENSMUSG00000048583,ENSMUSG00000020366,ENSMUSG00000028864,ENSMUSG00000017831,ENSMUSG00000009376,ENSMUSG00000020828,ENSMUSG00000046709,ENSMUSG00000021936,ENSMUSG00000018012,ENSMUSG00000078816,ENSMUSG00000005534,ENSMUSG00000050965,ENSMUSG00000000182,ENSMUSG00000029648
Intestinal immune network for IgA production	Structural Stabilization	-0.24	0.21	0.00018	ENSMUSG00000039936,ENSMUSG00000030742,ENSMUSG00000040152,ENSMUSG00000041417,ENSMUSG00000034116,ENSMUSG00000005533,ENSMUSG00000002699,ENSMUSG00000031834,ENSMUSG00000022148,ENSMUSG00000028698,ENSMUSG00000030786,ENSMUSG00000014599,ENSMUSG00000027646,ENSMUSG00000057058,ENSMUSG00000041187,ENSMUSG00000052889,ENSMUSG00000024621,ENSMUSG00000002688,ENSMUSG00000000290,ENSMUSG00000005672,ENSMUSG00000048376,ENSMUSG00000030830,ENSMUSG00000045551,ENSMUSG00000001729,ENSMUSG00000020178,ENSMUSG00000006445,ENSMUSG00000001847,ENSMUSG00000018932,ENSMUSG00000029053,ENSMUSG00000062960,ENSMUSG00000022309,ENSMUSG00000006932,ENSMUSG00000029231,ENSMUSG00000030583,ENSMUSG00000019966,ENSMUSG00000002413,ENSMUSG00000006134,ENSMUSG00000021732,ENSMUSG00000063358,ENSMUSG00000063065,ENSMUSG00000004936,ENSMUSG00000035027,ENSMUSG00000000441,ENSMUSG00000034066,ENSMUSG00000053436,ENSMUSG00000003070,ENSMUSG00000006386,ENSMUSG00000000489,ENSMUSG00000023951,ENSMUSG00000020689,ENSMUSG00000016933,ENSMUSG00000048915,ENSMUSG00000031380,ENSMUSG00000031520,ENSMUSG00000038387,ENSMUSG00000004791,ENSMUSG00000007815,ENSMUSG00000027859,ENSMUSG00000017776,ENSMUSG00000024962,ENSMUSG00000025809,ENSMUSG00000030849,ENSMUSG00000033721,ENSMUSG00000037225,ENSMUSG00000020122,ENSMUSG00000032470,ENSMUSG00000027765,ENSMUSG00000026786,ENSMUSG00000006699,ENSMUSG00000062825,ENSMUSG00000001175,ENSMUSG00000018500,ENSMUSG00000032259,ENSMUSG00000022469,ENSMUSG00000049044,ENSMUSG00000056917,ENSMUSG00000041351,ENSMUSG00000027665,ENSMUSG00000025499,ENSMUSG00000031955,ENSMUSG00000026430,ENSMUSG00000031659,ENSMUSG00000033220,ENSMUSG00000029580,ENSMUSG00000020053,ENSMUSG00000028864,ENSMUSG00000051177,ENSMUSG00000053137,ENSMUSG00000004864,ENSMUSG00000009376,ENSMUSG00000009621,ENSMUSG00000018012,ENSMUSG00000078816,ENSMUSG00000005534,ENSMUSG00000039844,ENSMUSG00000020431,ENSMUSG00000022376,ENSMUSG00000037643,ENSMUSG00000050965,ENSMUSG00000000182,ENSMUSG00000029648,ENSMUSG00000034664
Intestinal immune network for IgA production	Synapse	-0.17	0.089	0.018	ENSMUSG00000032402,ENSMUSG00000000782,ENSMUSG00000052889,ENSMUSG00000050199,ENSMUSG00000028284,ENSMUSG00000023411,ENSMUSG00000031902,ENSMUSG00000021994,ENSMUSG00000001847,ENSMUSG00000049791,ENSMUSG00000005469,ENSMUSG00000031548,ENSMUSG00000006932,ENSMUSG00000019969,ENSMUSG00000059552,ENSMUSG00000005124,ENSMUSG00000020063,ENSMUSG00000022996,ENSMUSG00000022997,ENSMUSG00000027840,ENSMUSG00000027996,ENSMUSG00000055024,ENSMUSG00000024232,ENSMUSG00000027985,ENSMUSG00000024387,ENSMUSG00000024913,ENSMUSG00000022521,ENSMUSG00000007815,ENSMUSG00000028988,ENSMUSG00000036856,ENSMUSG00000030093,ENSMUSG00000036961,ENSMUSG00000029671,ENSMUSG00000022382,ENSMUSG00000026167,ENSMUSG00000010797,ENSMUSG00000015957,ENSMUSG00000018486,ENSMUSG00000030170,ENSMUSG00000000125,ENSMUSG00000033227,ENSMUSG00000000126,ENSMUSG00000024912,ENSMUSG00000030970,ENSMUSG00000025902,ENSMUSG00000024642,ENSMUSG00000014226,ENSMUSG00000024617,ENSMUSG00000021464,ENSMUSG00000035305,ENSMUSG00000049551,ENSMUSG00000036904,ENSMUSG00000041075,ENSMUSG00000045005,ENSMUSG00000027544,ENSMUSG00000021816,ENSMUSG00000028161,ENSMUSG00000034165,ENSMUSG00000033220,ENSMUSG00000020366,ENSMUSG00000022400,ENSMUSG00000051177,ENSMUSG00000046709,ENSMUSG00000021936,ENSMUSG00000018012,ENSMUSG00000078816,ENSMUSG00000024515,ENSMUSG00000050965,ENSMUSG00000033016
Chemokine signaling pathway	Apoptosis	-0.085	0.082	0.023	ENSMUSG00000026923,ENSMUSG00000027598,ENSMUSG00000049502,ENSMUSG00000063160,ENSMUSG00000027878,ENSMUSG00000039191,ENSMUSG00000052593,ENSMUSG00000014773,ENSMUSG00000027276,ENSMUSG00000019969,ENSMUSG00000022528,ENSMUSG00000055024,ENSMUSG00000018169,ENSMUSG00000029570,ENSMUSG00000022521,ENSMUSG00000002799,ENSMUSG00000029603,ENSMUSG00000030970,ENSMUSG00000024642,ENSMUSG00000003458,ENSMUSG00000039982,ENSMUSG00000048001,ENSMUSG00000078202,ENSMUSG00000027314,ENSMUSG00000020918,ENSMUSG00000019777
Chemokine signaling pathway	Autophagy	-0.0031	-0.03	0.99	ENSMUSG00000004364,ENSMUSG00000005469,ENSMUSG00000057329,ENSMUSG00000002633,ENSMUSG00000021318,ENSMUSG00000060216,ENSMUSG00000001761,ENSMUSG00000006538,ENSMUSG00000048402,ENSMUSG00000018909,ENSMUSG00000027070
Chemokine signaling pathway	Cell Cycle	-0.031	-0.018	0.67	ENSMUSG00000032402,ENSMUSG00000040152,ENSMUSG00000039004,ENSMUSG00000052384,ENSMUSG00000036867,ENSMUSG00000021796,ENSMUSG00000002603,ENSMUSG00000027358,ENSMUSG00000031681,ENSMUSG00000052430,ENSMUSG00000050069,ENSMUSG00000039239,ENSMUSG00000042557,ENSMUSG00000021835,ENSMUSG00000021765,ENSMUSG00000041324,ENSMUSG00000006611,ENSMUSG00000029716,ENSMUSG00000022797,ENSMUSG00000021540,ENSMUSG00000007613,ENSMUSG00000063358,ENSMUSG00000063065,ENSMUSG00000032554,ENSMUSG00000073802,ENSMUSG00000021253,ENSMUSG00000035262,ENSMUSG00000024563,ENSMUSG00000066652,ENSMUSG00000055024,ENSMUSG00000032440,ENSMUSG00000024232,ENSMUSG00000025880,ENSMUSG00000074934,ENSMUSG00000022521,ENSMUSG00000020644,ENSMUSG00000007815,ENSMUSG00000048616,ENSMUSG00000006958,ENSMUSG00000008999,ENSMUSG00000038259,ENSMUSG00000032179,ENSMUSG00000037660,ENSMUSG00000037035,ENSMUSG00000037171,ENSMUSG00000051279,ENSMUSG00000047492,ENSMUSG00000090958,ENSMUSG00000009630,ENSMUSG00000024290,ENSMUSG00000020516,ENSMUSG00000021379,ENSMUSG00000020349,ENSMUSG00000007564,ENSMUSG00000027660,ENSMUSG00000022400,ENSMUSG00000019777,ENSMUSG00000024515,ENSMUSG00000026836
Chemokine signaling pathway	DNA Repair	-0.17	0.071	0.035	ENSMUSG00000032402,ENSMUSG00000039004,ENSMUSG00000021796,ENSMUSG00000000782,ENSMUSG00000000290,ENSMUSG00000002603,ENSMUSG00000027358,ENSMUSG00000031681,ENSMUSG00000021994,ENSMUSG00000052430,ENSMUSG00000029053,ENSMUSG00000049791,ENSMUSG00000039239,ENSMUSG00000006932,ENSMUSG00000021835,ENSMUSG00000007613,ENSMUSG00000021253,ENSMUSG00000035262,ENSMUSG00000024563,ENSMUSG00000022996,ENSMUSG00000022997,ENSMUSG00000022676,ENSMUSG00000027840,ENSMUSG00000032440,ENSMUSG00000027985,ENSMUSG00000025880,ENSMUSG00000022568,ENSMUSG00000020644,ENSMUSG00000022329,ENSMUSG00000036856,ENSMUSG00000022770,ENSMUSG00000008999,ENSMUSG00000038259,ENSMUSG00000030093,ENSMUSG00000032179,ENSMUSG00000036961,ENSMUSG00000037660,ENSMUSG00000029671,ENSMUSG00000022382,ENSMUSG00000051279,ENSMUSG00000026167,ENSMUSG00000029378,ENSMUSG00000010797,ENSMUSG00000015957,ENSMUSG00000018486,ENSMUSG00000030170,ENSMUSG00000000125,ENSMUSG00000033227,ENSMUSG00000000126,ENSMUSG00000009630,ENSMUSG00000020849,ENSMUSG00000057367,ENSMUSG00000062825,ENSMUSG00000032000,ENSMUSG00000022285,ENSMUSG00000049551,ENSMUSG00000036904,ENSMUSG00000041075,ENSMUSG00000045005,ENSMUSG00000020349,ENSMUSG00000007564,ENSMUSG00000034165,ENSMUSG00000021782,ENSMUSG00000029580,ENSMUSG00000048402,ENSMUSG00000037411,ENSMUSG00000024515,ENSMUSG00000053110,ENSMUSG00000037643
Chemokine signaling pathway	Endolysosome	0.042	0.015	0.23	ENSMUSG00000039936,ENSMUSG00000041417,ENSMUSG00000031834,ENSMUSG00000028698,ENSMUSG00000027646,ENSMUSG00000052889,ENSMUSG00000001729,ENSMUSG00000061878,ENSMUSG00000098488,ENSMUSG00000016528,ENSMUSG00000001847,ENSMUSG00000033847,ENSMUSG00000024959,ENSMUSG00000062960,ENSMUSG00000063358,ENSMUSG00000063065,ENSMUSG00000004936,ENSMUSG00000035027,ENSMUSG00000000441,ENSMUSG00000053436,ENSMUSG00000028914,ENSMUSG00000023951,ENSMUSG00000016933,ENSMUSG00000034330,ENSMUSG00000056220,ENSMUSG00000006699,ENSMUSG00000057342,ENSMUSG00000032577,ENSMUSG00000027665,ENSMUSG00000025499,ENSMUSG00000027544,ENSMUSG00000021816,ENSMUSG00000028161,ENSMUSG00000028071,ENSMUSG00000033220,ENSMUSG00000053137,ENSMUSG00000004864,ENSMUSG00000004951,ENSMUSG00000032487,ENSMUSG00000022607,ENSMUSG00000018012,ENSMUSG00000078816,ENSMUSG00000050965
Chemokine signaling pathway	Epigenetic	-0.043	-0.011	0.54	ENSMUSG00000020573,ENSMUSG00000032402,ENSMUSG00000037010,ENSMUSG00000046207,ENSMUSG00000020901,ENSMUSG00000038128,ENSMUSG00000045038,ENSMUSG00000020826,ENSMUSG00000028991,ENSMUSG00000001729,ENSMUSG00000061878,ENSMUSG00000054988,ENSMUSG00000008855,ENSMUSG00000026313,ENSMUSG00000005469,ENSMUSG00000027276,ENSMUSG00000079055,ENSMUSG00000007613,ENSMUSG00000063358,ENSMUSG00000063065,ENSMUSG00000004936,ENSMUSG00000035027,ENSMUSG00000000441,ENSMUSG00000005583,ENSMUSG00000024563,ENSMUSG00000028495,ENSMUSG00000055148,ENSMUSG00000038387,ENSMUSG00000031698,ENSMUSG00000029304,ENSMUSG00000035086,ENSMUSG00000032470,ENSMUSG00000020516,ENSMUSG00000001175,ENSMUSG00000057342,ENSMUSG00000025499,ENSMUSG00000038418,ENSMUSG00000031659,ENSMUSG00000037411,ENSMUSG00000051177,ENSMUSG00000033628,ENSMUSG00000032571,ENSMUSG00000020431,ENSMUSG00000022376,ENSMUSG00000024515,ENSMUSG00000035783
Chemokine signaling pathway	Immune Response	-0.056	0.06	0.049	ENSMUSG00000024789,ENSMUSG00000000869,ENSMUSG00000031712,ENSMUSG00000039936,ENSMUSG00000003882,ENSMUSG00000025746,ENSMUSG00000040329,ENSMUSG00000031304,ENSMUSG00000026770,ENSMUSG00000030748,ENSMUSG00000025383,ENSMUSG00000032175,ENSMUSG00000036117,ENSMUSG00000027776,ENSMUSG00000034394,ENSMUSG00000058755,ENSMUSG00000041417,ENSMUSG00000022969,ENSMUSG00000031834,ENSMUSG00000005465,ENSMUSG00000028698,ENSMUSG00000031805,ENSMUSG00000002325,ENSMUSG00000050377,ENSMUSG00000028991,ENSMUSG00000001729,ENSMUSG00000090461,ENSMUSG00000004040,ENSMUSG00000020919,ENSMUSG00000024241,ENSMUSG00000004266,ENSMUSG00000002147,ENSMUSG00000027947,ENSMUSG00000055737,ENSMUSG00000031289,ENSMUSG00000005268,ENSMUSG00000071713,ENSMUSG00000054263,ENSMUSG00000028444,ENSMUSG00000068227,ENSMUSG00000000791,ENSMUSG00000006235,ENSMUSG00000059326,ENSMUSG00000078735,ENSMUSG00000057722,ENSMUSG00000017057,ENSMUSG00000033467,ENSMUSG00000021756,ENSMUSG00000030745,ENSMUSG00000022146,ENSMUSG00000006389,ENSMUSG00000018341,ENSMUSG00000028859,ENSMUSG00000022967,ENSMUSG00000028530,ENSMUSG00000040663,ENSMUSG00000062939,ENSMUSG00000020007,ENSMUSG00000038037,ENSMUSG00000004043,ENSMUSG00000043733,ENSMUSG00000032089,ENSMUSG00000037104,ENSMUSG00000020009,ENSMUSG00000023206,ENSMUSG00000062157,ENSMUSG00000026104,ENSMUSG00000057329,ENSMUSG00000029231,ENSMUSG00000024539,ENSMUSG00000000441,ENSMUSG00000024379,ENSMUSG00000055024,ENSMUSG00000022847,ENSMUSG00000020027,ENSMUSG00000020713,ENSMUSG00000079415,ENSMUSG00000053113,ENSMUSG00000004371,ENSMUSG00000000489,ENSMUSG00000028101,ENSMUSG00000059923,ENSMUSG00000042340,ENSMUSG00000022521,ENSMUSG00000022971,ENSMUSG00000007659,ENSMUSG00000056153,ENSMUSG00000020932,ENSMUSG00000044244,ENSMUSG00000004934,ENSMUSG00000020122,ENSMUSG00000040033,ENSMUSG00000022965,ENSMUSG00000027665,ENSMUSG00000025499,ENSMUSG00000034165,ENSMUSG00000034801,ENSMUSG00000023067
Chemokine signaling pathway	Lipid Metabolism	-0.12	0.17	0.00078	ENSMUSG00000027398,ENSMUSG00000071005,ENSMUSG00000094065,ENSMUSG00000031497,ENSMUSG00000039005,ENSMUSG00000027164,ENSMUSG00000030742,ENSMUSG00000026117,ENSMUSG00000026072,ENSMUSG00000059327,ENSMUSG00000024402,ENSMUSG00000024399,ENSMUSG00000004221,ENSMUSG00000025199,ENSMUSG00000020941,ENSMUSG00000030339,ENSMUSG00000061353,ENSMUSG00000031264,ENSMUSG00000042228,ENSMUSG00000021457,ENSMUSG00000016024,ENSMUSG00000068105,ENSMUSG00000052889,ENSMUSG00000028191,ENSMUSG00000032508,ENSMUSG00000047123,ENSMUSG00000034218,ENSMUSG00000032688,ENSMUSG00000017652,ENSMUSG00000040296,ENSMUSG00000036712,ENSMUSG00000026778,ENSMUSG00000025779,ENSMUSG00000031392,ENSMUSG00000021277,ENSMUSG00000051439,ENSMUSG00000000275,ENSMUSG00000036526,ENSMUSG00000026496,ENSMUSG00000059883,ENSMUSG00000032041,ENSMUSG00000031537,ENSMUSG00000025225,ENSMUSG00000026942,ENSMUSG00000028163,ENSMUSG00000002983,ENSMUSG00000024927,ENSMUSG00000000409,ENSMUSG00000019850,ENSMUSG00000028284,ENSMUSG00000027962,ENSMUSG00000021408,ENSMUSG00000061132,ENSMUSG00000015755,ENSMUSG00000030341,ENSMUSG00000026875,ENSMUSG00000031887,ENSMUSG00000026637,ENSMUSG00000057329,ENSMUSG00000026031,ENSMUSG00000026321,ENSMUSG00000024387,ENSMUSG00000025507,ENSMUSG00000016933,ENSMUSG00000034330,ENSMUSG00000007659,ENSMUSG00000037405,ENSMUSG00000025860,ENSMUSG00000004934,ENSMUSG00000057367,ENSMUSG00000034457,ENSMUSG00000032000,ENSMUSG00000021025,ENSMUSG00000032487,ENSMUSG00000013483
Chemokine signaling pathway	Metal Binding and Homeostasis	-0.24	0.29	4.9e-06	ENSMUSG00000027398,ENSMUSG00000031778,ENSMUSG00000029371,ENSMUSG00000031712,ENSMUSG00000039936,ENSMUSG00000025746,ENSMUSG00000035385,ENSMUSG00000034394,ENSMUSG00000024402,ENSMUSG00000041417,ENSMUSG00000024778,ENSMUSG00000056501,ENSMUSG00000028599,ENSMUSG00000004221,ENSMUSG00000034855,ENSMUSG00000025199,ENSMUSG00000031834,ENSMUSG00000020941,ENSMUSG00000028698,ENSMUSG00000014599,ENSMUSG00000055994,ENSMUSG00000024235,ENSMUSG00000027598,ENSMUSG00000036712,ENSMUSG00000018899,ENSMUSG00000026883,ENSMUSG00000021277,ENSMUSG00000071369,ENSMUSG00000031077,ENSMUSG00000031537,ENSMUSG00000026942,ENSMUSG00000028163,ENSMUSG00000024927,ENSMUSG00000019850,ENSMUSG00000028284,ENSMUSG00000026582,ENSMUSG00000027962,ENSMUSG00000021408,ENSMUSG00000001729,ENSMUSG00000021250,ENSMUSG00000021180,ENSMUSG00000015755,ENSMUSG00000030341,ENSMUSG00000018932,ENSMUSG00000053175,ENSMUSG00000025076,ENSMUSG00000026029,ENSMUSG00000026875,ENSMUSG00000031887,ENSMUSG00000026637,ENSMUSG00000052593,ENSMUSG00000027276,ENSMUSG00000027104,ENSMUSG00000031628,ENSMUSG00000026031,ENSMUSG00000022221,ENSMUSG00000063358,ENSMUSG00000063065,ENSMUSG00000004936,ENSMUSG00000052837,ENSMUSG00000053436,ENSMUSG00000025958,ENSMUSG00000042406,ENSMUSG00000053113,ENSMUSG00000031380,ENSMUSG00000031520,ENSMUSG00000028466,ENSMUSG00000037405,ENSMUSG00000021367,ENSMUSG00000025860,ENSMUSG00000057367,ENSMUSG00000017737,ENSMUSG00000032000,ENSMUSG00000021025,ENSMUSG00000027665,ENSMUSG00000000957,ENSMUSG00000020366,ENSMUSG00000053137,ENSMUSG00000004864,ENSMUSG00000032487,ENSMUSG00000002948,ENSMUSG00000024816,ENSMUSG00000033352,ENSMUSG00000046709,ENSMUSG00000021936,ENSMUSG00000037316,ENSMUSG00000012519
Chemokine signaling pathway	Mitochondrial Metabolism	-0.031	-0.017	0.64	ENSMUSG00000039936,ENSMUSG00000039005,ENSMUSG00000025746,ENSMUSG00000041417,ENSMUSG00000005533,ENSMUSG00000031834,ENSMUSG00000030339,ENSMUSG00000028698,ENSMUSG00000052889,ENSMUSG00000037012,ENSMUSG00000015340,ENSMUSG00000028163,ENSMUSG00000024927,ENSMUSG00000020826,ENSMUSG00000028991,ENSMUSG00000001729,ENSMUSG00000004040,ENSMUSG00000027947,ENSMUSG00000020009,ENSMUSG00000057329,ENSMUSG00000020190,ENSMUSG00000022309,ENSMUSG00000022797,ENSMUSG00000063358,ENSMUSG00000063065,ENSMUSG00000004936,ENSMUSG00000035027,ENSMUSG00000032554,ENSMUSG00000028495,ENSMUSG00000055024,ENSMUSG00000021109,ENSMUSG00000006386,ENSMUSG00000005413,ENSMUSG00000023951,ENSMUSG00000016933,ENSMUSG00000022521,ENSMUSG00000034330,ENSMUSG00000001131,ENSMUSG00000062312,ENSMUSG00000021367,ENSMUSG00000020122,ENSMUSG00000000628,ENSMUSG00000021196,ENSMUSG00000020516,ENSMUSG00000024617,ENSMUSG00000022965,ENSMUSG00000027665,ENSMUSG00000023067,ENSMUSG00000020053,ENSMUSG00000022400,ENSMUSG00000037411,ENSMUSG00000078816,ENSMUSG00000005534,ENSMUSG00000050965,ENSMUSG00000029648,ENSMUSG00000059040
Chemokine signaling pathway	Myelination	-0.077	-0.0064	0.46	ENSMUSG00000039936,ENSMUSG00000003882,ENSMUSG00000061311,ENSMUSG00000025746,ENSMUSG00000032402,ENSMUSG00000000817,ENSMUSG00000039304,ENSMUSG00000041417,ENSMUSG00000025199,ENSMUSG00000044199,ENSMUSG00000005533,ENSMUSG00000031834,ENSMUSG00000028698,ENSMUSG00000022508,ENSMUSG00000034218,ENSMUSG00000054115,ENSMUSG00000031537,ENSMUSG00000002603,ENSMUSG00000001729,ENSMUSG00000004040,ENSMUSG00000024241,ENSMUSG00000039239,ENSMUSG00000006818,ENSMUSG00000027381,ENSMUSG00000002413,ENSMUSG00000007613,ENSMUSG00000032218,ENSMUSG00000063358,ENSMUSG00000063065,ENSMUSG00000004936,ENSMUSG00000035027,ENSMUSG00000000441,ENSMUSG00000053436,ENSMUSG00000073802,ENSMUSG00000021253,ENSMUSG00000020063,ENSMUSG00000055148,ENSMUSG00000055024,ENSMUSG00000032440,ENSMUSG00000003068,ENSMUSG00000059923,ENSMUSG00000022521,ENSMUSG00000018209,ENSMUSG00000048756,ENSMUSG00000020122,ENSMUSG00000032905,ENSMUSG00000027665,ENSMUSG00000025499,ENSMUSG00000034801,ENSMUSG00000038894,ENSMUSG00000023067,ENSMUSG00000020053,ENSMUSG00000020366,ENSMUSG00000053137,ENSMUSG00000004864,ENSMUSG00000025813,ENSMUSG00000003573,ENSMUSG00000046709,ENSMUSG00000021936,ENSMUSG00000005534,ENSMUSG00000024515,ENSMUSG00000018566,ENSMUSG00000040618,ENSMUSG00000045092,ENSMUSG00000078566
Chemokine signaling pathway	Oxidative Stress	0.11	0.034	0.12	ENSMUSG00000045382,ENSMUSG00000056529,ENSMUSG00000034987,ENSMUSG00000038128,ENSMUSG00000059456,ENSMUSG00000023990,ENSMUSG00000004567,ENSMUSG00000052889,ENSMUSG00000049686,ENSMUSG00000032584,ENSMUSG00000029468,ENSMUSG00000020826,ENSMUSG00000048376,ENSMUSG00000020178,ENSMUSG00000041347,ENSMUSG00000019464,ENSMUSG00000040432,ENSMUSG00000023411,ENSMUSG00000021070,ENSMUSG00000030043,ENSMUSG00000031902,ENSMUSG00000028036,ENSMUSG00000061878,ENSMUSG00000034881,ENSMUSG00000054988,ENSMUSG00000053004,ENSMUSG00000040016,ENSMUSG00000005469,ENSMUSG00000062960,ENSMUSG00000029231,ENSMUSG00000079055,ENSMUSG00000016319,ENSMUSG00000021732,ENSMUSG00000038855,ENSMUSG00000000489,ENSMUSG00000023951,ENSMUSG00000016933,ENSMUSG00000034330,ENSMUSG00000051331,ENSMUSG00000031380,ENSMUSG00000031520,ENSMUSG00000030110,ENSMUSG00000031698,ENSMUSG00000020787,ENSMUSG00000027859,ENSMUSG00000024962,ENSMUSG00000062312,ENSMUSG00000030849,ENSMUSG00000028072,ENSMUSG00000019943,ENSMUSG00000049583,ENSMUSG00000037225,ENSMUSG00000034997,ENSMUSG00000020122,ENSMUSG00000029470,ENSMUSG00000022758,ENSMUSG00000029503,ENSMUSG00000027071,ENSMUSG00000005950,ENSMUSG00000001175,ENSMUSG00000024617,ENSMUSG00000032591,ENSMUSG00000018500,ENSMUSG00000022489,ENSMUSG00000057342,ENSMUSG00000021478,ENSMUSG00000029084,ENSMUSG00000027544,ENSMUSG00000030525,ENSMUSG00000021816,ENSMUSG00000028161,ENSMUSG00000031659,ENSMUSG00000026228,ENSMUSG00000028864,ENSMUSG00000051177,ENSMUSG00000009376,ENSMUSG00000078816,ENSMUSG00000020431,ENSMUSG00000022376,ENSMUSG00000052821,ENSMUSG00000050965,ENSMUSG00000000182,ENSMUSG00000033016,ENSMUSG00000029648,ENSMUSG00000022122,ENSMUSG00000045613
Chemokine signaling pathway	Proteostasis	0.054	-0.0057	0.45	ENSMUSG00000039936,ENSMUSG00000041417,ENSMUSG00000031834,ENSMUSG00000028698,ENSMUSG00000052889,ENSMUSG00000026288,ENSMUSG00000032737,ENSMUSG00000026737,ENSMUSG00000038855,ENSMUSG00000016933,ENSMUSG00000034330,ENSMUSG00000001175,ENSMUSG00000027665,ENSMUSG00000025949,ENSMUSG00000040479,ENSMUSG00000051177,ENSMUSG00000034902,ENSMUSG00000028126,ENSMUSG00000078816,ENSMUSG00000028221,ENSMUSG00000033628,ENSMUSG00000035953,ENSMUSG00000001173,ENSMUSG00000028894,ENSMUSG00000050965
Chemokine signaling pathway	Structural Stabilization	-0.066	0.031	0.14	ENSMUSG00000039936,ENSMUSG00000020573,ENSMUSG00000041417,ENSMUSG00000046207,ENSMUSG00000031834,ENSMUSG00000020901,ENSMUSG00000028698,ENSMUSG00000021457,ENSMUSG00000019843,ENSMUSG00000059456,ENSMUSG00000058715,ENSMUSG00000005672,ENSMUSG00000048376,ENSMUSG00000028991,ENSMUSG00000001729,ENSMUSG00000028036,ENSMUSG00000061878,ENSMUSG00000098488,ENSMUSG00000054988,ENSMUSG00000033847,ENSMUSG00000024241,ENSMUSG00000043733,ENSMUSG00000042626,ENSMUSG00000029231,ENSMUSG00000019966,ENSMUSG00000031467,ENSMUSG00000027249,ENSMUSG00000063358,ENSMUSG00000063065,ENSMUSG00000004936,ENSMUSG00000035027,ENSMUSG00000000441,ENSMUSG00000004508,ENSMUSG00000000489,ENSMUSG00000016933,ENSMUSG00000059923,ENSMUSG00000034330,ENSMUSG00000038387,ENSMUSG00000007815,ENSMUSG00000026812,ENSMUSG00000056220,ENSMUSG00000003974,ENSMUSG00000049583,ENSMUSG00000023192,ENSMUSG00000020122,ENSMUSG00000032470,ENSMUSG00000057342,ENSMUSG00000022469,ENSMUSG00000049044,ENSMUSG00000027665,ENSMUSG00000025499,ENSMUSG00000034801,ENSMUSG00000033335,ENSMUSG00000031659,ENSMUSG00000040479,ENSMUSG00000034254,ENSMUSG00000026922,ENSMUSG00000031980,ENSMUSG00000051177,ENSMUSG00000034902,ENSMUSG00000028126,ENSMUSG00000020828,ENSMUSG00000005534,ENSMUSG00000020431,ENSMUSG00000022376,ENSMUSG00000050965,ENSMUSG00000048076
Chemokine signaling pathway	Synapse	-0.048	0.0074	0.29	ENSMUSG00000039936,ENSMUSG00000041417,ENSMUSG00000044199,ENSMUSG00000031834,ENSMUSG00000050511,ENSMUSG00000028698,ENSMUSG00000019843,ENSMUSG00000052889,ENSMUSG00000045038,ENSMUSG00000058715,ENSMUSG00000071369,ENSMUSG00000026942,ENSMUSG00000028163,ENSMUSG00000024927,ENSMUSG00000001729,ENSMUSG00000021070,ENSMUSG00000061878,ENSMUSG00000067586,ENSMUSG00000027035,ENSMUSG00000001847,ENSMUSG00000030341,ENSMUSG00000029053,ENSMUSG00000000562,ENSMUSG00000042429,ENSMUSG00000031887,ENSMUSG00000057329,ENSMUSG00000020097,ENSMUSG00000059552,ENSMUSG00000063358,ENSMUSG00000063065,ENSMUSG00000004936,ENSMUSG00000035027,ENSMUSG00000000441,ENSMUSG00000053436,ENSMUSG00000004508,ENSMUSG00000021022,ENSMUSG00000004446,ENSMUSG00000003873,ENSMUSG00000007815,ENSMUSG00000087408,ENSMUSG00000009630,ENSMUSG00000024290,ENSMUSG00000023088,ENSMUSG00000057342,ENSMUSG00000027665,ENSMUSG00000025499,ENSMUSG00000020349,ENSMUSG00000007564,ENSMUSG00000007891,ENSMUSG00000033220,ENSMUSG00000037049,ENSMUSG00000020366,ENSMUSG00000051177,ENSMUSG00000053137,ENSMUSG00000004864,ENSMUSG00000020828,ENSMUSG00000046709,ENSMUSG00000021936,ENSMUSG00000018012,ENSMUSG00000078816,ENSMUSG00000050965,ENSMUSG00000031591,ENSMUSG00000045092
Chemokine signaling pathway	Vasculature	-0.085	0.063	0.046	ENSMUSG00000039936,ENSMUSG00000041417,ENSMUSG00000034116,ENSMUSG00000031834,ENSMUSG00000018634,ENSMUSG00000028698,ENSMUSG00000038128,ENSMUSG00000049686,ENSMUSG00000026576,ENSMUSG00000028163,ENSMUSG00000024927,ENSMUSG00000048376,ENSMUSG00000001729,ENSMUSG00000021250,ENSMUSG00000020178,ENSMUSG00000037759,ENSMUSG00000049796,ENSMUSG00000001847,ENSMUSG00000042429,ENSMUSG00000040016,ENSMUSG00000024959,ENSMUSG00000005469,ENSMUSG00000071317,ENSMUSG00000002413,ENSMUSG00000063358,ENSMUSG00000063065,ENSMUSG00000004936,ENSMUSG00000035027,ENSMUSG00000000441,ENSMUSG00000025958,ENSMUSG00000035262,ENSMUSG00000055024,ENSMUSG00000021318,ENSMUSG00000022521,ENSMUSG00000030774,ENSMUSG00000051331,ENSMUSG00000038387,ENSMUSG00000007815,ENSMUSG00000028466,ENSMUSG00000048482,ENSMUSG00000045502,ENSMUSG00000021367,ENSMUSG00000000567,ENSMUSG00000033721,ENSMUSG00000019943,ENSMUSG00000020524,ENSMUSG00000041329,ENSMUSG00000037624,ENSMUSG00000024290,ENSMUSG00000022383,ENSMUSG00000035431,ENSMUSG00000001175,ENSMUSG00000024617,ENSMUSG00000028525,ENSMUSG00000032259,ENSMUSG00000021478,ENSMUSG00000021025,ENSMUSG00000022469,ENSMUSG00000049044,ENSMUSG00000020963,ENSMUSG00000027665,ENSMUSG00000021699,ENSMUSG00000031659,ENSMUSG00000033220,ENSMUSG00000020366,ENSMUSG00000051136,ENSMUSG00000064177,ENSMUSG00000020660,ENSMUSG00000020828,ENSMUSG00000009621,ENSMUSG00000046709,ENSMUSG00000021936,ENSMUSG00000018012,ENSMUSG00000020431,ENSMUSG00000022376,ENSMUSG00000033016,ENSMUSG00000027524,ENSMUSG00000045613
Insulin secretion	Apoptosis	-0.15	0.061	0.048	ENSMUSG00000020573,ENSMUSG00000046207,ENSMUSG00000020901,ENSMUSG00000050511,ENSMUSG00000045038,ENSMUSG00000026576,ENSMUSG00000001729,ENSMUSG00000023411,ENSMUSG00000021070,ENSMUSG00000031902,ENSMUSG00000054988,ENSMUSG00000000562,ENSMUSG00000042429,ENSMUSG00000024959,ENSMUSG00000027104,ENSMUSG00000079055,ENSMUSG00000016319,ENSMUSG00000015605,ENSMUSG00000063358,ENSMUSG00000063065,ENSMUSG00000004936,ENSMUSG00000035027,ENSMUSG00000000441,ENSMUSG00000025958,ENSMUSG00000005583,ENSMUSG00000042406,ENSMUSG00000051331,ENSMUSG00000007815,ENSMUSG00000028466,ENSMUSG00000031698,ENSMUSG00000019943,ENSMUSG00000041329,ENSMUSG00000024290,ENSMUSG00000001175,ENSMUSG00000027544,ENSMUSG00000021816,ENSMUSG00000028161,ENSMUSG00000053965,ENSMUSG00000031659,ENSMUSG00000038894,ENSMUSG00000033717,ENSMUSG00000051177,ENSMUSG00000005534,ENSMUSG00000020431,ENSMUSG00000022376,ENSMUSG00000033016,ENSMUSG00000022122,ENSMUSG00000030247
Insulin secretion	Endolysosome	-0.19	0.082	0.023	ENSMUSG00000024789,ENSMUSG00000000869,ENSMUSG00000027995,ENSMUSG00000039936,ENSMUSG00000003882,ENSMUSG00000039005,ENSMUSG00000020573,ENSMUSG00000025746,ENSMUSG00000040329,ENSMUSG00000031304,ENSMUSG00000026770,ENSMUSG00000030748,ENSMUSG00000040152,ENSMUSG00000000817,ENSMUSG00000058755,ENSMUSG00000041417,ENSMUSG00000026971,ENSMUSG00000004221,ENSMUSG00000025199,ENSMUSG00000025321,ENSMUSG00000005533,ENSMUSG00000017344,ENSMUSG00000046207,ENSMUSG00000031834,ENSMUSG00000020901,ENSMUSG00000028698,ENSMUSG00000014599,ENSMUSG00000021457,ENSMUSG00000031805,ENSMUSG00000024621,ENSMUSG00000031537,ENSMUSG00000028163,ENSMUSG00000024927,ENSMUSG00000005672,ENSMUSG00000048376,ENSMUSG00000028991,ENSMUSG00000001729,ENSMUSG00000006445,ENSMUSG00000001847,ENSMUSG00000042817,ENSMUSG00000024241,ENSMUSG00000027947,ENSMUSG00000055737,ENSMUSG00000005268,ENSMUSG00000068227,ENSMUSG00000006235,ENSMUSG00000022146,ENSMUSG00000028859,ENSMUSG00000022967,ENSMUSG00000028530,ENSMUSG00000024959,ENSMUSG00000057329,ENSMUSG00000040274,ENSMUSG00000062960,ENSMUSG00000022309,ENSMUSG00000027104,ENSMUSG00000029231,ENSMUSG00000019966,ENSMUSG00000059552,ENSMUSG00000026193,ENSMUSG00000019982,ENSMUSG00000027381,ENSMUSG00000021732,ENSMUSG00000063358,ENSMUSG00000063065,ENSMUSG00000004936,ENSMUSG00000035027,ENSMUSG00000000441,ENSMUSG00000003070,ENSMUSG00000025958,ENSMUSG00000057672,ENSMUSG00000021022,ENSMUSG00000028495,ENSMUSG00000028914,ENSMUSG00000020713,ENSMUSG00000042406,ENSMUSG00000110206,ENSMUSG00000006386,ENSMUSG00000003068,ENSMUSG00000000489,ENSMUSG00000023951,ENSMUSG00000000555,ENSMUSG00000020689,ENSMUSG00000048915,ENSMUSG00000059923,ENSMUSG00000031380,ENSMUSG00000031520,ENSMUSG00000049107,ENSMUSG00000030110,ENSMUSG00000028539,ENSMUSG00000004791,ENSMUSG00000027009,ENSMUSG00000022971,ENSMUSG00000028466,ENSMUSG00000048482,ENSMUSG00000074121,ENSMUSG00000027859,ENSMUSG00000024962,ENSMUSG00000007659,ENSMUSG00000026812,ENSMUSG00000062312,ENSMUSG00000025809,ENSMUSG00000030849,ENSMUSG00000028072,ENSMUSG00000001930,ENSMUSG00000029304,ENSMUSG00000029378,ENSMUSG00000037225,ENSMUSG00000048756,ENSMUSG00000009630,ENSMUSG00000001281,ENSMUSG00000015533,ENSMUSG00000022817,ENSMUSG00000020122,ENSMUSG00000027087,ENSMUSG00000021270,ENSMUSG00000020849,ENSMUSG00000023944,ENSMUSG00000025017,ENSMUSG00000020516,ENSMUSG00000022285,ENSMUSG00000026840,ENSMUSG00000052911,ENSMUSG00000027665,ENSMUSG00000025499,ENSMUSG00000020349,ENSMUSG00000007564,ENSMUSG00000034165,ENSMUSG00000034801,ENSMUSG00000023067,ENSMUSG00000020053,ENSMUSG00000048583,ENSMUSG00000028864,ENSMUSG00000009376,ENSMUSG00000022607,ENSMUSG00000005534,ENSMUSG00000050965,ENSMUSG00000000182,ENSMUSG00000006728,ENSMUSG00000040618,ENSMUSG00000001506,ENSMUSG00000017146,ENSMUSG00000028364,ENSMUSG00000042284,ENSMUSG00000039115,ENSMUSG00000025348,ENSMUSG00000027111,ENSMUSG00000001507,ENSMUSG00000029648,ENSMUSG00000034664,ENSMUSG00000020108,ENSMUSG00000045613
Insulin secretion	Epigenetic	0.023	-0.024	0.82	ENSMUSG00000039936,ENSMUSG00000041417,ENSMUSG00000005533,ENSMUSG00000031834,ENSMUSG00000028698,ENSMUSG00000000440,ENSMUSG00000028284,ENSMUSG00000028991,ENSMUSG00000001729,ENSMUSG00000025153,ENSMUSG00000057722,ENSMUSG00000026878,ENSMUSG00000002944,ENSMUSG00000034994,ENSMUSG00000025958,ENSMUSG00000021022,ENSMUSG00000020063,ENSMUSG00000026457,ENSMUSG00000003068,ENSMUSG00000030168,ENSMUSG00000028466,ENSMUSG00000026812,ENSMUSG00000048756,ENSMUSG00000009630,ENSMUSG00000021196,ENSMUSG00000020516,ENSMUSG00000020671,ENSMUSG00000027665,ENSMUSG00000020349,ENSMUSG00000007564,ENSMUSG00000038894,ENSMUSG00000020053,ENSMUSG00000024526,ENSMUSG00000005534,ENSMUSG00000077450,ENSMUSG00000003037,ENSMUSG00000018566,ENSMUSG00000040618,ENSMUSG00000029512
Insulin secretion	Immune Response	-0.24	0.25	2.8e-05	ENSMUSG00000039936,ENSMUSG00000041417,ENSMUSG00000025199,ENSMUSG00000005533,ENSMUSG00000031834,ENSMUSG00000028698,ENSMUSG00000052889,ENSMUSG00000054115,ENSMUSG00000031537,ENSMUSG00000028991,ENSMUSG00000001729,ENSMUSG00000021994,ENSMUSG00000030341,ENSMUSG00000024241,ENSMUSG00000049791,ENSMUSG00000079614,ENSMUSG00000032633,ENSMUSG00000002413,ENSMUSG00000063358,ENSMUSG00000063065,ENSMUSG00000004936,ENSMUSG00000035027,ENSMUSG00000000441,ENSMUSG00000028495,ENSMUSG00000022996,ENSMUSG00000022997,ENSMUSG00000027840,ENSMUSG00000003068,ENSMUSG00000024913,ENSMUSG00000059923,ENSMUSG00000035992,ENSMUSG00000007815,ENSMUSG00000026812,ENSMUSG00000036856,ENSMUSG00000030093,ENSMUSG00000036961,ENSMUSG00000029671,ENSMUSG00000022382,ENSMUSG00000026167,ENSMUSG00000010797,ENSMUSG00000015957,ENSMUSG00000018486,ENSMUSG00000030170,ENSMUSG00000000125,ENSMUSG00000033227,ENSMUSG00000000126,ENSMUSG00000040010,ENSMUSG00000020516,ENSMUSG00000031309,ENSMUSG00000049551,ENSMUSG00000036904,ENSMUSG00000041075,ENSMUSG00000045005,ENSMUSG00000027665,ENSMUSG00000025499,ENSMUSG00000034801,ENSMUSG00000020053,ENSMUSG00000087260,ENSMUSG00000078816,ENSMUSG00000005534,ENSMUSG00000070934,ENSMUSG00000050965,ENSMUSG00000029512,ENSMUSG00000050310,ENSMUSG00000020108
Insulin secretion	Lipid Metabolism	-0.31	0.31	2.2e-06	ENSMUSG00000049130,ENSMUSG00000026874,ENSMUSG00000024164,ENSMUSG00000056529,ENSMUSG00000039942,ENSMUSG00000062585,ENSMUSG00000044199,ENSMUSG00000037010,ENSMUSG00000034987,ENSMUSG00000025905,ENSMUSG00000018634,ENSMUSG00000050511,ENSMUSG00000021678,ENSMUSG00000025723,ENSMUSG00000052270,ENSMUSG00000029468,ENSMUSG00000048376,ENSMUSG00000045551,ENSMUSG00000040552,ENSMUSG00000030669,ENSMUSG00000071489,ENSMUSG00000020178,ENSMUSG00000037759,ENSMUSG00000041347,ENSMUSG00000019464,ENSMUSG00000061762,ENSMUSG00000049796,ENSMUSG00000040432,ENSMUSG00000068122,ENSMUSG00000021070,ENSMUSG00000030043,ENSMUSG00000043017,ENSMUSG00000028036,ENSMUSG00000030790,ENSMUSG00000067586,ENSMUSG00000034881,ENSMUSG00000054988,ENSMUSG00000053004,ENSMUSG00000020872,ENSMUSG00000000562,ENSMUSG00000042429,ENSMUSG00000040016,ENSMUSG00000055737,ENSMUSG00000005268,ENSMUSG00000057722,ENSMUSG00000037428,ENSMUSG00000026271,ENSMUSG00000027249,ENSMUSG00000058756,ENSMUSG00000023964,ENSMUSG00000005952,ENSMUSG00000020713,ENSMUSG00000019865,ENSMUSG00000020787,ENSMUSG00000021367,ENSMUSG00000020524,ENSMUSG00000003974,ENSMUSG00000049583,ENSMUSG00000023192,ENSMUSG00000022596,ENSMUSG00000034997,ENSMUSG00000035431,ENSMUSG00000029470,ENSMUSG00000022758,ENSMUSG00000029503,ENSMUSG00000027071,ENSMUSG00000005950,ENSMUSG00000027765,ENSMUSG00000044359,ENSMUSG00000032860,ENSMUSG00000048779,ENSMUSG00000036381,ENSMUSG00000036362,ENSMUSG00000024517,ENSMUSG00000018500,ENSMUSG00000024431,ENSMUSG00000032259,ENSMUSG00000021478,ENSMUSG00000020963,ENSMUSG00000030525,ENSMUSG00000027577,ENSMUSG00000027950,ENSMUSG00000033717,ENSMUSG00000026228,ENSMUSG00000031980,ENSMUSG00000051136,ENSMUSG00000064177,ENSMUSG00000038676,ENSMUSG00000041736,ENSMUSG00000074037,ENSMUSG00000020660,ENSMUSG00000052821,ENSMUSG00000068037,ENSMUSG00000045092,ENSMUSG00000027524,ENSMUSG00000022122,ENSMUSG00000045613,ENSMUSG00000045573
Insulin secretion	Metal Binding and Homeostasis	-0.36	0.32	1.1e-06	ENSMUSG00000027398,ENSMUSG00000027399,ENSMUSG00000037944,ENSMUSG00000071005,ENSMUSG00000094065,ENSMUSG00000031778,ENSMUSG00000000869,ENSMUSG00000029371,ENSMUSG00000031712,ENSMUSG00000031497,ENSMUSG00000003882,ENSMUSG00000023274,ENSMUSG00000042333,ENSMUSG00000052336,ENSMUSG00000029530,ENSMUSG00000025746,ENSMUSG00000040329,ENSMUSG00000031304,ENSMUSG00000026770,ENSMUSG00000030748,ENSMUSG00000089669,ENSMUSG00000025383,ENSMUSG00000022514,ENSMUSG00000025804,ENSMUSG00000079227,ENSMUSG00000045382,ENSMUSG00000019489,ENSMUSG00000023078,ENSMUSG00000031780,ENSMUSG00000031779,ENSMUSG00000004814,ENSMUSG00000035373,ENSMUSG00000020676,ENSMUSG00000035385,ENSMUSG00000019122,ENSMUSG00000000982,ENSMUSG00000026069,ENSMUSG00000026072,ENSMUSG00000026073,ENSMUSG00000044052,ENSMUSG00000079355,ENSMUSG00000048521,ENSMUSG00000059327,ENSMUSG00000000817,ENSMUSG00000036117,ENSMUSG00000027776,ENSMUSG00000034394,ENSMUSG00000058755,ENSMUSG00000035678,ENSMUSG00000039304,ENSMUSG00000024402,ENSMUSG00000024399,ENSMUSG00000028362,ENSMUSG00000097328,ENSMUSG00000024778,ENSMUSG00000039004,ENSMUSG00000022969,ENSMUSG00000028599,ENSMUSG00000039217,ENSMUSG00000029417,ENSMUSG00000034855,ENSMUSG00000029372,ENSMUSG00000024578,ENSMUSG00000026068,ENSMUSG00000029075,ENSMUSG00000074715,ENSMUSG00000073877,ENSMUSG00000044337,ENSMUSG00000005465,ENSMUSG00000030339,ENSMUSG00000001741,ENSMUSG00000021508,ENSMUSG00000021796,ENSMUSG00000061353,ENSMUSG00000047880,ENSMUSG00000014599,ENSMUSG00000010142,ENSMUSG00000068105,ENSMUSG00000023915,ENSMUSG00000002897,ENSMUSG00000022496,ENSMUSG00000017652,ENSMUSG00000024621,ENSMUSG00000031750,ENSMUSG00000070942,ENSMUSG00000050377,ENSMUSG00000040770,ENSMUSG00000002603,ENSMUSG00000090461,ENSMUSG00000027358,ENSMUSG00000050222,ENSMUSG00000043088,ENSMUSG00000052430,ENSMUSG00000030341,ENSMUSG00000030281,ENSMUSG00000027947,ENSMUSG00000055737,ENSMUSG00000031289,ENSMUSG00000005268,ENSMUSG00000071713,ENSMUSG00000054263,ENSMUSG00000028444,ENSMUSG00000068227,ENSMUSG00000000791,ENSMUSG00000006235,ENSMUSG00000059326,ENSMUSG00000078735,ENSMUSG00000057722,ENSMUSG00000017057,ENSMUSG00000033467,ENSMUSG00000021756,ENSMUSG00000030745,ENSMUSG00000015966,ENSMUSG00000003206,ENSMUSG00000022146,ENSMUSG00000006389,ENSMUSG00000018341,ENSMUSG00000028859,ENSMUSG00000022967,ENSMUSG00000040663,ENSMUSG00000020007,ENSMUSG00000032089,ENSMUSG00000018920,ENSMUSG00000020009,ENSMUSG00000023206,ENSMUSG00000062157,ENSMUSG00000039239,ENSMUSG00000021835,ENSMUSG00000041324,ENSMUSG00000032968,ENSMUSG00000007613,ENSMUSG00000024379,ENSMUSG00000026321,ENSMUSG00000021253,ENSMUSG00000035262,ENSMUSG00000022847,ENSMUSG00000020713,ENSMUSG00000032440,ENSMUSG00000079415,ENSMUSG00000004371,ENSMUSG00000042340,ENSMUSG00000022971,ENSMUSG00000027859,ENSMUSG00000024810,ENSMUSG00000008999,ENSMUSG00000038259,ENSMUSG00000021943,ENSMUSG00000063727,ENSMUSG00000032179,ENSMUSG00000023279,ENSMUSG00000037660,ENSMUSG00000037035,ENSMUSG00000037171,ENSMUSG00000051279,ENSMUSG00000025352,ENSMUSG00000087408,ENSMUSG00000018238,ENSMUSG00000038508,ENSMUSG00000029335,ENSMUSG00000047492,ENSMUSG00000026100,ENSMUSG00000044244,ENSMUSG00000060548,ENSMUSG00000034457,ENSMUSG00000024793,ENSMUSG00000041954,ENSMUSG00000022965,ENSMUSG00000030336,ENSMUSG00000028602,ENSMUSG00000026836,ENSMUSG00000060188
Insulin secretion	Mitochondrial Metabolism	-0.15	0.17	9e-04	ENSMUSG00000037944,ENSMUSG00000071005,ENSMUSG00000094065,ENSMUSG00000031778,ENSMUSG00000029371,ENSMUSG00000042333,ENSMUSG00000052336,ENSMUSG00000029530,ENSMUSG00000025746,ENSMUSG00000031304,ENSMUSG00000026770,ENSMUSG00000025804,ENSMUSG00000079227,ENSMUSG00000045382,ENSMUSG00000023078,ENSMUSG00000031780,ENSMUSG00000031779,ENSMUSG00000004814,ENSMUSG00000035373,ENSMUSG00000020676,ENSMUSG00000035385,ENSMUSG00000019122,ENSMUSG00000000982,ENSMUSG00000044052,ENSMUSG00000079355,ENSMUSG00000039304,ENSMUSG00000024402,ENSMUSG00000022969,ENSMUSG00000028599,ENSMUSG00000039217,ENSMUSG00000029417,ENSMUSG00000034855,ENSMUSG00000029372,ENSMUSG00000026068,ENSMUSG00000074715,ENSMUSG00000073877,ENSMUSG00000044337,ENSMUSG00000030339,ENSMUSG00000021508,ENSMUSG00000061353,ENSMUSG00000047880,ENSMUSG00000014599,ENSMUSG00000024621,ENSMUSG00000031750,ENSMUSG00000030341,ENSMUSG00000027947,ENSMUSG00000068227,ENSMUSG00000021756,ENSMUSG00000020007,ENSMUSG00000032089,ENSMUSG00000044244
Insulin secretion	Proteostasis	-0.043	-0.01	0.52	ENSMUSG00000040152,ENSMUSG00000026971,ENSMUSG00000025321,ENSMUSG00000017344,ENSMUSG00000005087,ENSMUSG00000028763,ENSMUSG00000055447,ENSMUSG00000002944,ENSMUSG00000026193,ENSMUSG00000050761,ENSMUSG00000030054,ENSMUSG00000050675,ENSMUSG00000047953,ENSMUSG00000000555,ENSMUSG00000020689,ENSMUSG00000027009,ENSMUSG00000025809,ENSMUSG00000001930,ENSMUSG00000029304,ENSMUSG00000001281,ENSMUSG00000015533,ENSMUSG00000022817,ENSMUSG00000039952,ENSMUSG00000027087,ENSMUSG00000026840,ENSMUSG00000052911,ENSMUSG00000017009,ENSMUSG00000040998,ENSMUSG00000001506,ENSMUSG00000028364,ENSMUSG00000042284,ENSMUSG00000039115,ENSMUSG00000025348,ENSMUSG00000027111,ENSMUSG00000001507,ENSMUSG00000034664
Insulin secretion	Structural Stabilization	-0.2	0.26	1.7e-05	ENSMUSG00000037548,ENSMUSG00000037649,ENSMUSG00000073421,ENSMUSG00000041538,ENSMUSG00000023274,ENSMUSG00000024334,ENSMUSG00000016496,ENSMUSG00000067341,ENSMUSG00000022901,ENSMUSG00000026011,ENSMUSG00000053977,ENSMUSG00000051457,ENSMUSG00000025321,ENSMUSG00000075122,ENSMUSG00000026009,ENSMUSG00000020310,ENSMUSG00000032012,ENSMUSG00000026012,ENSMUSG00000024670,ENSMUSG00000030786,ENSMUSG00000000732,ENSMUSG00000022636,ENSMUSG00000051076,ENSMUSG00000017652,ENSMUSG00000032076,ENSMUSG00000000290,ENSMUSG00000030830,ENSMUSG00000026582,ENSMUSG00000027962,ENSMUSG00000027322,ENSMUSG00000026580,ENSMUSG00000038235,ENSMUSG00000016494,ENSMUSG00000026395,ENSMUSG00000031871,ENSMUSG00000031990,ENSMUSG00000048163,ENSMUSG00000027009,ENSMUSG00000020717,ENSMUSG00000035776,ENSMUSG00000037405,ENSMUSG00000025809,ENSMUSG00000034028,ENSMUSG00000062300,ENSMUSG00000020101,ENSMUSG00000022512,ENSMUSG00000053062,ENSMUSG00000001281,ENSMUSG00000066720,ENSMUSG00000040511,ENSMUSG00000027087,ENSMUSG00000039542,ENSMUSG00000053024,ENSMUSG00000036634,ENSMUSG00000035914,ENSMUSG00000030577,ENSMUSG00000017009,ENSMUSG00000039115,ENSMUSG00000027111
Insulin secretion	Synapse	-0.16	0.16	0.0013	ENSMUSG00000027164,ENSMUSG00000031304,ENSMUSG00000026770,ENSMUSG00000079227,ENSMUSG00000045382,ENSMUSG00000032402,ENSMUSG00000005533,ENSMUSG00000022637,ENSMUSG00000027646,ENSMUSG00000036986,ENSMUSG00000027598,ENSMUSG00000032216,ENSMUSG00000032725,ENSMUSG00000029053,ENSMUSG00000068227,ENSMUSG00000007655,ENSMUSG00000034342,ENSMUSG00000029231,ENSMUSG00000022797,ENSMUSG00000007613,ENSMUSG00000024563,ENSMUSG00000032440,ENSMUSG00000005656,ENSMUSG00000025373,ENSMUSG00000007815,ENSMUSG00000032193,ENSMUSG00000025224,ENSMUSG00000030849,ENSMUSG00000060216,ENSMUSG00000091971,ENSMUSG00000020122,ENSMUSG00000015656,ENSMUSG00000006699,ENSMUSG00000006740,ENSMUSG00000031988,ENSMUSG00000020152,ENSMUSG00000026341,ENSMUSG00000024381,ENSMUSG00000019478,ENSMUSG00000000711,ENSMUSG00000020671,ENSMUSG00000029518,ENSMUSG00000025499,ENSMUSG00000033335,ENSMUSG00000032388,ENSMUSG00000040990,ENSMUSG00000018909,ENSMUSG00000011877,ENSMUSG00000074582,ENSMUSG00000034902,ENSMUSG00000040022,ENSMUSG00000017831,ENSMUSG00000028126,ENSMUSG00000020828,ENSMUSG00000019804,ENSMUSG00000056515,ENSMUSG00000027423,ENSMUSG00000079477,ENSMUSG00000004771,ENSMUSG00000051343,ENSMUSG00000077450,ENSMUSG00000027519,ENSMUSG00000003037,ENSMUSG00000031488,ENSMUSG00000037643,ENSMUSG00000048076
Insulin secretion	Vasculature	-0.21	0.29	5.5e-06	ENSMUSG00000051498,ENSMUSG00000027995,ENSMUSG00000039005,ENSMUSG00000037548,ENSMUSG00000037649,ENSMUSG00000073421,ENSMUSG00000041538,ENSMUSG00000040165,ENSMUSG00000079168,ENSMUSG00000024334,ENSMUSG00000067341,ENSMUSG00000038642,ENSMUSG00000026656,ENSMUSG00000024164,ENSMUSG00000015947,ENSMUSG00000059089,ENSMUSG00000040152,ENSMUSG00000036103,ENSMUSG00000038023,ENSMUSG00000030786,ENSMUSG00000036655,ENSMUSG00000024339,ENSMUSG00000079293,ENSMUSG00000037321,ENSMUSG00000055172,ENSMUSG00000051439,ENSMUSG00000015340,ENSMUSG00000006519,ENSMUSG00000030707,ENSMUSG00000015950,ENSMUSG00000026480,ENSMUSG00000000290,ENSMUSG00000001847,ENSMUSG00000001750,ENSMUSG00000009350,ENSMUSG00000002944,ENSMUSG00000022797,ENSMUSG00000000555,ENSMUSG00000020689,ENSMUSG00000019087,ENSMUSG00000003814,ENSMUSG00000025809,ENSMUSG00000019998,ENSMUSG00000026712,ENSMUSG00000031447,ENSMUSG00000015533,ENSMUSG00000037936,ENSMUSG00000022817,ENSMUSG00000027087,ENSMUSG00000036752,ENSMUSG00000001525,ENSMUSG00000052688,ENSMUSG00000028955,ENSMUSG00000062825,ENSMUSG00000000711,ENSMUSG00000025949,ENSMUSG00000029580,ENSMUSG00000054580,ENSMUSG00000072235,ENSMUSG00000071715,ENSMUSG00000017831,ENSMUSG00000025044,ENSMUSG00000079477,ENSMUSG00000033628,ENSMUSG00000028879,ENSMUSG00000038195,ENSMUSG00000016534,ENSMUSG00000013160,ENSMUSG00000038600,ENSMUSG00000024121,ENSMUSG00000015575,ENSMUSG00000039347,ENSMUSG00000033379,ENSMUSG00000019302,ENSMUSG00000027879,ENSMUSG00000023004
Insulin signaling pathway	Apoptosis	-0.16	0.17	0.00077	ENSMUSG00000032359,ENSMUSG00000030560,ENSMUSG00000038642,ENSMUSG00000038023,ENSMUSG00000024910,ENSMUSG00000019818,ENSMUSG00000028111,ENSMUSG00000026177,ENSMUSG00000004567,ENSMUSG00000001751,ENSMUSG00000024781,ENSMUSG00000021686,ENSMUSG00000010051,ENSMUSG00000036091,ENSMUSG00000001750,ENSMUSG00000001348,ENSMUSG00000040560,ENSMUSG00000010047,ENSMUSG00000023030,ENSMUSG00000028048,ENSMUSG00000019087,ENSMUSG00000003812,ENSMUSG00000020198,ENSMUSG00000031447,ENSMUSG00000024413,ENSMUSG00000029426,ENSMUSG00000021190,ENSMUSG00000007891,ENSMUSG00000083282,ENSMUSG00000028581,ENSMUSG00000037049,ENSMUSG00000022500,ENSMUSG00000016534,ENSMUSG00000013160,ENSMUSG00000038600,ENSMUSG00000024121,ENSMUSG00000033379,ENSMUSG00000019302,ENSMUSG00000031591,ENSMUSG00000021242,ENSMUSG00000004849
Insulin signaling pathway	Autophagy	-0.23	0.22	0.00011	ENSMUSG00000039936,ENSMUSG00000027164,ENSMUSG00000041417,ENSMUSG00000005533,ENSMUSG00000031834,ENSMUSG00000028698,ENSMUSG00000020115,ENSMUSG00000005102,ENSMUSG00000038160,ENSMUSG00000026778,ENSMUSG00000026672,ENSMUSG00000004535,ENSMUSG00000015837,ENSMUSG00000035629,ENSMUSG00000021559,ENSMUSG00000028284,ENSMUSG00000028991,ENSMUSG00000001729,ENSMUSG00000024959,ENSMUSG00000005469,ENSMUSG00000021948,ENSMUSG00000020149,ENSMUSG00000057329,ENSMUSG00000026031,ENSMUSG00000063358,ENSMUSG00000063065,ENSMUSG00000004936,ENSMUSG00000035027,ENSMUSG00000000441,ENSMUSG00000029434,ENSMUSG00000021109,ENSMUSG00000003068,ENSMUSG00000026289,ENSMUSG00000006056,ENSMUSG00000029578,ENSMUSG00000038387,ENSMUSG00000007659,ENSMUSG00000026812,ENSMUSG00000028300,ENSMUSG00000042015,ENSMUSG00000049323,ENSMUSG00000019998,ENSMUSG00000040506,ENSMUSG00000009630,ENSMUSG00000031447,ENSMUSG00000035086,ENSMUSG00000032470,ENSMUSG00000052688,ENSMUSG00000020516,ENSMUSG00000034974,ENSMUSG00000064289,ENSMUSG00000032905,ENSMUSG00000027665,ENSMUSG00000025499,ENSMUSG00000031221,ENSMUSG00000020349,ENSMUSG00000007891,ENSMUSG00000038894,ENSMUSG00000020366,ENSMUSG00000046709,ENSMUSG00000021936,ENSMUSG00000039840,ENSMUSG00000022663,ENSMUSG00000035354,ENSMUSG00000079477,ENSMUSG00000033628,ENSMUSG00000003037,ENSMUSG00000037526,ENSMUSG00000050732,ENSMUSG00000016534,ENSMUSG00000032571,ENSMUSG00000070934,ENSMUSG00000029512,ENSMUSG00000020108,ENSMUSG00000078566,ENSMUSG00000030314
Insulin signaling pathway	Cell Cycle	0.081	0.023	0.17	ENSMUSG00000038160,ENSMUSG00000028991,ENSMUSG00000026289,ENSMUSG00000029578,ENSMUSG00000009630,ENSMUSG00000035086,ENSMUSG00000032905,ENSMUSG00000031221,ENSMUSG00000020349,ENSMUSG00000022663,ENSMUSG00000033628,ENSMUSG00000032571,ENSMUSG00000030314
Insulin signaling pathway	Endolysosome	-0.069	0.014	0.24	ENSMUSG00000020115,ENSMUSG00000027646,ENSMUSG00000023990,ENSMUSG00000000134,ENSMUSG00000026672,ENSMUSG00000004535,ENSMUSG00000015837,ENSMUSG00000032109,ENSMUSG00000026942,ENSMUSG00000024927,ENSMUSG00000028756,ENSMUSG00000039910,ENSMUSG00000059552,ENSMUSG00000035158,ENSMUSG00000020124,ENSMUSG00000021109,ENSMUSG00000042406,ENSMUSG00000004264,ENSMUSG00000024387,ENSMUSG00000025340,ENSMUSG00000006056,ENSMUSG00000038387,ENSMUSG00000007659,ENSMUSG00000048756,ENSMUSG00000040506,ENSMUSG00000035086,ENSMUSG00000032470,ENSMUSG00000028452,ENSMUSG00000052688,ENSMUSG00000022752,ENSMUSG00000041241,ENSMUSG00000000711,ENSMUSG00000025499,ENSMUSG00000020366,ENSMUSG00000017831,ENSMUSG00000046709,ENSMUSG00000021936,ENSMUSG00000079477,ENSMUSG00000029512,ENSMUSG00000023826,ENSMUSG00000022051,ENSMUSG00000078566
Insulin signaling pathway	Epigenetic	-0.26	0.23	6.8e-05	ENSMUSG00000031778,ENSMUSG00000024789,ENSMUSG00000052336,ENSMUSG00000036896,ENSMUSG00000040152,ENSMUSG00000056501,ENSMUSG00000039942,ENSMUSG00000036887,ENSMUSG00000002602,ENSMUSG00000021125,ENSMUSG00000020399,ENSMUSG00000019987,ENSMUSG00000034730,ENSMUSG00000000440,ENSMUSG00000015452,ENSMUSG00000025701,ENSMUSG00000024781,ENSMUSG00000002603,ENSMUSG00000037759,ENSMUSG00000023411,ENSMUSG00000031902,ENSMUSG00000061878,ENSMUSG00000016528,ENSMUSG00000001847,ENSMUSG00000055447,ENSMUSG00000042286,ENSMUSG00000004266,ENSMUSG00000006235,ENSMUSG00000043733,ENSMUSG00000025076,ENSMUSG00000035459,ENSMUSG00000026878,ENSMUSG00000025888,ENSMUSG00000052593,ENSMUSG00000002944,ENSMUSG00000058325,ENSMUSG00000031628,ENSMUSG00000052534,ENSMUSG00000006134,ENSMUSG00000063358,ENSMUSG00000063065,ENSMUSG00000004936,ENSMUSG00000035027,ENSMUSG00000053436,ENSMUSG00000025958,ENSMUSG00000070939,ENSMUSG00000042632,ENSMUSG00000020063,ENSMUSG00000029434,ENSMUSG00000021109,ENSMUSG00000031451,ENSMUSG00000027298,ENSMUSG00000014361,ENSMUSG00000020689,ENSMUSG00000037752,ENSMUSG00000050370,ENSMUSG00000054693,ENSMUSG00000031555,ENSMUSG00000020717,ENSMUSG00000040249,ENSMUSG00000003814,ENSMUSG00000017776,ENSMUSG00000062949,ENSMUSG00000064210,ENSMUSG00000047139,ENSMUSG00000023175,ENSMUSG00000022817,ENSMUSG00000027087,ENSMUSG00000036353,ENSMUSG00000032860,ENSMUSG00000048779,ENSMUSG00000052688,ENSMUSG00000024617,ENSMUSG00000057342,ENSMUSG00000024593,ENSMUSG00000002108,ENSMUSG00000030605,ENSMUSG00000000711,ENSMUSG00000031955,ENSMUSG00000027544,ENSMUSG00000053137,ENSMUSG00000004864,ENSMUSG00000031934,ENSMUSG00000032487,ENSMUSG00000017831,ENSMUSG00000041112,ENSMUSG00000056870,ENSMUSG00000022607,ENSMUSG00000036905,ENSMUSG00000015243,ENSMUSG00000042631,ENSMUSG00000051951,ENSMUSG00000035067,ENSMUSG00000079477,ENSMUSG00000033016,ENSMUSG00000045092,ENSMUSG00000011179
Insulin signaling pathway	Immune Response	-0.15	0.22	9.9e-05	ENSMUSG00000032402,ENSMUSG00000022672,ENSMUSG00000034218,ENSMUSG00000054115,ENSMUSG00000002603,ENSMUSG00000040274,ENSMUSG00000039239,ENSMUSG00000022034,ENSMUSG00000059552,ENSMUSG00000026842,ENSMUSG00000032218,ENSMUSG00000029554,ENSMUSG00000073802,ENSMUSG00000021253,ENSMUSG00000024563,ENSMUSG00000055024,ENSMUSG00000022521,ENSMUSG00000022105,ENSMUSG00000009630,ENSMUSG00000019942,ENSMUSG00000020849,ENSMUSG00000037664,ENSMUSG00000022285,ENSMUSG00000020897,ENSMUSG00000020349,ENSMUSG00000007564,ENSMUSG00000034165,ENSMUSG00000029003,ENSMUSG00000023067,ENSMUSG00000022400,ENSMUSG00000019777,ENSMUSG00000006215,ENSMUSG00000024515,ENSMUSG00000006728,ENSMUSG00000002870
Insulin signaling pathway	Lipid Metabolism	-0.25	0.35	2.6e-07	ENSMUSG00000005533,ENSMUSG00000005469,ENSMUSG00000032218,ENSMUSG00000063358,ENSMUSG00000063065,ENSMUSG00000004936,ENSMUSG00000029554,ENSMUSG00000053436,ENSMUSG00000009630,ENSMUSG00000019942,ENSMUSG00000020849,ENSMUSG00000001175,ENSMUSG00000024617,ENSMUSG00000022285,ENSMUSG00000031309,ENSMUSG00000021816,ENSMUSG00000028161,ENSMUSG00000020349,ENSMUSG00000007564,ENSMUSG00000029003,ENSMUSG00000031659,ENSMUSG00000020053,ENSMUSG00000022400,ENSMUSG00000053137,ENSMUSG00000004864,ENSMUSG00000020431,ENSMUSG00000022376
Insulin signaling pathway	Metal Binding and Homeostasis	-0.032	-0.022	0.75	ENSMUSG00000039936,ENSMUSG00000032359,ENSMUSG00000030560,ENSMUSG00000038642,ENSMUSG00000000817,ENSMUSG00000039304,ENSMUSG00000041417,ENSMUSG00000024778,ENSMUSG00000004221,ENSMUSG00000025199,ENSMUSG00000031834,ENSMUSG00000024910,ENSMUSG00000020941,ENSMUSG00000028111,ENSMUSG00000028698,ENSMUSG00000034218,ENSMUSG00000026883,ENSMUSG00000071369,ENSMUSG00000031077,ENSMUSG00000026496,ENSMUSG00000031537,ENSMUSG00000026942,ENSMUSG00000028163,ENSMUSG00000024927,ENSMUSG00000021408,ENSMUSG00000001729,ENSMUSG00000054509,ENSMUSG00000021250,ENSMUSG00000030341,ENSMUSG00000071713,ENSMUSG00000024959,ENSMUSG00000025076,ENSMUSG00000026029,ENSMUSG00000026875,ENSMUSG00000031887,ENSMUSG00000057329,ENSMUSG00000059552,ENSMUSG00000031628,ENSMUSG00000026031,ENSMUSG00000027381,ENSMUSG00000063358,ENSMUSG00000063065,ENSMUSG00000004936,ENSMUSG00000035027,ENSMUSG00000000441,ENSMUSG00000028914,ENSMUSG00000042406,ENSMUSG00000004446,ENSMUSG00000025507,ENSMUSG00000003873,ENSMUSG00000057789,ENSMUSG00000027859,ENSMUSG00000007659,ENSMUSG00000028072,ENSMUSG00000025860,ENSMUSG00000057367,ENSMUSG00000029433,ENSMUSG00000068329,ENSMUSG00000062825,ENSMUSG00000027997,ENSMUSG00000032000,ENSMUSG00000021025,ENSMUSG00000027665,ENSMUSG00000025499,ENSMUSG00000024521,ENSMUSG00000007891,ENSMUSG00000083282,ENSMUSG00000029580,ENSMUSG00000020366,ENSMUSG00000026509,ENSMUSG00000025408,ENSMUSG00000015337,ENSMUSG00000072235,ENSMUSG00000046709,ENSMUSG00000021936,ENSMUSG00000023004
Insulin signaling pathway	Mitochondrial Metabolism	-0.19	0.28	7e-06	ENSMUSG00000031077,ENSMUSG00000030341,ENSMUSG00000025076,ENSMUSG00000026029,ENSMUSG00000057329,ENSMUSG00000031628,ENSMUSG00000027381,ENSMUSG00000028914,ENSMUSG00000004446,ENSMUSG00000003873,ENSMUSG00000057789,ENSMUSG00000007659,ENSMUSG00000025860,ENSMUSG00000038840,ENSMUSG00000035086,ENSMUSG00000057367,ENSMUSG00000029433,ENSMUSG00000068329,ENSMUSG00000032000,ENSMUSG00000024521,ENSMUSG00000020366,ENSMUSG00000046709,ENSMUSG00000021936
Insulin signaling pathway	Myelination	-0.033	-0.007	0.47	ENSMUSG00000024661,ENSMUSG00000038160,ENSMUSG00000056851,ENSMUSG00000015340,ENSMUSG00000059552,ENSMUSG00000022797,ENSMUSG00000032554,ENSMUSG00000025993,ENSMUSG00000023030,ENSMUSG00000018796,ENSMUSG00000005413,ENSMUSG00000027737,ENSMUSG00000079037,ENSMUSG00000028124,ENSMUSG00000032350,ENSMUSG00000030314
Insulin signaling pathway	Oxidative Stress	-0.22	0.093	0.016	ENSMUSG00000027398,ENSMUSG00000027399,ENSMUSG00000024789,ENSMUSG00000031639,ENSMUSG00000039005,ENSMUSG00000000817,ENSMUSG00000032175,ENSMUSG00000039304,ENSMUSG00000024778,ENSMUSG00000024661,ENSMUSG00000030793,ENSMUSG00000027514,ENSMUSG00000031805,ENSMUSG00000047123,ENSMUSG00000036712,ENSMUSG00000002325,ENSMUSG00000024079,ENSMUSG00000031077,ENSMUSG00000026496,ENSMUSG00000015837,ENSMUSG00000026942,ENSMUSG00000015340,ENSMUSG00000019850,ENSMUSG00000032691,ENSMUSG00000021408,ENSMUSG00000098488,ENSMUSG00000004040,ENSMUSG00000033847,ENSMUSG00000030341,ENSMUSG00000020919,ENSMUSG00000002147,ENSMUSG00000022967,ENSMUSG00000028530,ENSMUSG00000062939,ENSMUSG00000004043,ENSMUSG00000022552,ENSMUSG00000027466,ENSMUSG00000047098,ENSMUSG00000025888,ENSMUSG00000020009,ENSMUSG00000026029,ENSMUSG00000031887,ENSMUSG00000026637,ENSMUSG00000026104,ENSMUSG00000057329,ENSMUSG00000026031,ENSMUSG00000016319,ENSMUSG00000022221,ENSMUSG00000004446,ENSMUSG00000003873,ENSMUSG00000022971,ENSMUSG00000024810,ENSMUSG00000056220,ENSMUSG00000025860,ENSMUSG00000021270,ENSMUSG00000023944,ENSMUSG00000057367,ENSMUSG00000024617,ENSMUSG00000040033,ENSMUSG00000022965,ENSMUSG00000032000,ENSMUSG00000037049,ENSMUSG00000020366,ENSMUSG00000026509,ENSMUSG00000046709,ENSMUSG00000021936,ENSMUSG00000047030,ENSMUSG00000012519
Insulin signaling pathway	Proteostasis	-0.038	-0.012	0.55	ENSMUSG00000040152,ENSMUSG00000024778,ENSMUSG00000034218,ENSMUSG00000034730,ENSMUSG00000026029,ENSMUSG00000064326,ENSMUSG00000057329,ENSMUSG00000040274,ENSMUSG00000059552,ENSMUSG00000031628,ENSMUSG00000032218,ENSMUSG00000000552,ENSMUSG00000028914,ENSMUSG00000004446,ENSMUSG00000025507,ENSMUSG00000003873,ENSMUSG00000007659,ENSMUSG00000019942,ENSMUSG00000024521,ENSMUSG00000034165,ENSMUSG00000023067,ENSMUSG00000020053,ENSMUSG00000037411,ENSMUSG00000006728
Insulin signaling pathway	Structural Stabilization	-0.16	0.16	0.0012	ENSMUSG00000027399,ENSMUSG00000019842,ENSMUSG00000039936,ENSMUSG00000025746,ENSMUSG00000032035,ENSMUSG00000032402,ENSMUSG00000041417,ENSMUSG00000031834,ENSMUSG00000028698,ENSMUSG00000034218,ENSMUSG00000015837,ENSMUSG00000028163,ENSMUSG00000024927,ENSMUSG00000028991,ENSMUSG00000002603,ENSMUSG00000001729,ENSMUSG00000023411,ENSMUSG00000031902,ENSMUSG00000016528,ENSMUSG00000018932,ENSMUSG00000040274,ENSMUSG00000039239,ENSMUSG00000045817,ENSMUSG00000059552,ENSMUSG00000016319,ENSMUSG00000061436,ENSMUSG00000007613,ENSMUSG00000032218,ENSMUSG00000063358,ENSMUSG00000063065,ENSMUSG00000004936,ENSMUSG00000035027,ENSMUSG00000000441,ENSMUSG00000053436,ENSMUSG00000073802,ENSMUSG00000021253,ENSMUSG00000024563,ENSMUSG00000020063,ENSMUSG00000032440,ENSMUSG00000028224,ENSMUSG00000008730,ENSMUSG00000022105,ENSMUSG00000038387,ENSMUSG00000026812,ENSMUSG00000048756,ENSMUSG00000019942,ENSMUSG00000017861,ENSMUSG00000032470,ENSMUSG00000001175,ENSMUSG00000021127,ENSMUSG00000027665,ENSMUSG00000025499,ENSMUSG00000027544,ENSMUSG00000021816,ENSMUSG00000028161,ENSMUSG00000034165,ENSMUSG00000026430,ENSMUSG00000023067,ENSMUSG00000026509,ENSMUSG00000037411,ENSMUSG00000053137,ENSMUSG00000004864,ENSMUSG00000014158,ENSMUSG00000006728,ENSMUSG00000033016
Insulin signaling pathway	Synapse	-0.17	0.13	0.0036	ENSMUSG00000039936,ENSMUSG00000040152,ENSMUSG00000041417,ENSMUSG00000026971,ENSMUSG00000025321,ENSMUSG00000034116,ENSMUSG00000005533,ENSMUSG00000017344,ENSMUSG00000031834,ENSMUSG00000030672,ENSMUSG00000028698,ENSMUSG00000027646,ENSMUSG00000019843,ENSMUSG00000052889,ENSMUSG00000001729,ENSMUSG00000001847,ENSMUSG00000024241,ENSMUSG00000007655,ENSMUSG00000024959,ENSMUSG00000042626,ENSMUSG00000057329,ENSMUSG00000062960,ENSMUSG00000006932,ENSMUSG00000029231,ENSMUSG00000058325,ENSMUSG00000026193,ENSMUSG00000002413,ENSMUSG00000006134,ENSMUSG00000063358,ENSMUSG00000063065,ENSMUSG00000004936,ENSMUSG00000000441,ENSMUSG00000031328,ENSMUSG00000015143,ENSMUSG00000000489,ENSMUSG00000023951,ENSMUSG00000000555,ENSMUSG00000020689,ENSMUSG00000059923,ENSMUSG00000022505,ENSMUSG00000030774,ENSMUSG00000022781,ENSMUSG00000031284,ENSMUSG00000031380,ENSMUSG00000031520,ENSMUSG00000004791,ENSMUSG00000027009,ENSMUSG00000007815,ENSMUSG00000031698,ENSMUSG00000017776,ENSMUSG00000024962,ENSMUSG00000062312,ENSMUSG00000025809,ENSMUSG00000033721,ENSMUSG00000001930,ENSMUSG00000029304,ENSMUSG00000025860,ENSMUSG00000024290,ENSMUSG00000001281,ENSMUSG00000015533,ENSMUSG00000022817,ENSMUSG00000020122,ENSMUSG00000027087,ENSMUSG00000057367,ENSMUSG00000006699,ENSMUSG00000029860,ENSMUSG00000025278,ENSMUSG00000062825,ENSMUSG00000032000,ENSMUSG00000026840,ENSMUSG00000052911,ENSMUSG00000027665,ENSMUSG00000025499,ENSMUSG00000031955,ENSMUSG00000034165,ENSMUSG00000034801,ENSMUSG00000033220,ENSMUSG00000029580,ENSMUSG00000020053,ENSMUSG00000020366,ENSMUSG00000026509,ENSMUSG00000028864,ENSMUSG00000034902,ENSMUSG00000028126,ENSMUSG00000009376,ENSMUSG00000022607,ENSMUSG00000009621,ENSMUSG00000046709,ENSMUSG00000021936,ENSMUSG00000018012,ENSMUSG00000078816,ENSMUSG00000039844,ENSMUSG00000030890,ENSMUSG00000054808,ENSMUSG00000050965,ENSMUSG00000001506,ENSMUSG00000028364,ENSMUSG00000042284,ENSMUSG00000039115,ENSMUSG00000025348,ENSMUSG00000027111,ENSMUSG00000001507,ENSMUSG00000029648,ENSMUSG00000034664
Insulin signaling pathway	Vasculature	-0.23	0.24	4.6e-05	ENSMUSG00000032402,ENSMUSG00000005533,ENSMUSG00000031165,ENSMUSG00000030672,ENSMUSG00000000782,ENSMUSG00000032012,ENSMUSG00000027646,ENSMUSG00000019843,ENSMUSG00000014932,ENSMUSG00000028284,ENSMUSG00000001847,ENSMUSG00000004266,ENSMUSG00000000127,ENSMUSG00000025314,ENSMUSG00000006932,ENSMUSG00000007613,ENSMUSG00000063358,ENSMUSG00000063065,ENSMUSG00000034066,ENSMUSG00000022676,ENSMUSG00000055024,ENSMUSG00000028868,ENSMUSG00000015143,ENSMUSG00000032440,ENSMUSG00000027985,ENSMUSG00000024387,ENSMUSG00000031871,ENSMUSG00000022521,ENSMUSG00000007815,ENSMUSG00000062312,ENSMUSG00000062300,ENSMUSG00000024290,ENSMUSG00000020122,ENSMUSG00000006411,ENSMUSG00000027835,ENSMUSG00000006699,ENSMUSG00000062825,ENSMUSG00000033220,ENSMUSG00000029580,ENSMUSG00000030536,ENSMUSG00000009376,ENSMUSG00000018012,ENSMUSG00000005534,ENSMUSG00000054808,ENSMUSG00000024515
Glucagon signaling pathway	Apoptosis	-0.15	0.19	0.00035	ENSMUSG00000031165,ENSMUSG00000027646,ENSMUSG00000045038,ENSMUSG00000071369,ENSMUSG00000028059,ENSMUSG00000032216,ENSMUSG00000038235,ENSMUSG00000001847,ENSMUSG00000029053,ENSMUSG00000005469,ENSMUSG00000022952,ENSMUSG00000071317,ENSMUSG00000022831,ENSMUSG00000022443,ENSMUSG00000015143,ENSMUSG00000003068,ENSMUSG00000022568,ENSMUSG00000031990,ENSMUSG00000007815,ENSMUSG00000062312,ENSMUSG00000025809,ENSMUSG00000022770,ENSMUSG00000052397,ENSMUSG00000022512,ENSMUSG00000009630,ENSMUSG00000031207,ENSMUSG00000053062,ENSMUSG00000024290,ENSMUSG00000066720,ENSMUSG00000006699,ENSMUSG00000020152,ENSMUSG00000026341,ENSMUSG00000062825,ENSMUSG00000036943,ENSMUSG00000020349,ENSMUSG00000007564,ENSMUSG00000029580,ENSMUSG00000020366,ENSMUSG00000002948,ENSMUSG00000072235,ENSMUSG00000046709,ENSMUSG00000021936,ENSMUSG00000021754,ENSMUSG00000003037,ENSMUSG00000054808,ENSMUSG00000037643,ENSMUSG00000006728,ENSMUSG00000023004,ENSMUSG00000030189
Glucagon signaling pathway	Cell Cycle	-0.086	0.018	0.21	ENSMUSG00000027646,ENSMUSG00000052889,ENSMUSG00000024241,ENSMUSG00000005469,ENSMUSG00000029231,ENSMUSG00000063358,ENSMUSG00000063065,ENSMUSG00000004936,ENSMUSG00000035027,ENSMUSG00000000441,ENSMUSG00000000489,ENSMUSG00000059923,ENSMUSG00000049583,ENSMUSG00000034997,ENSMUSG00000019942,ENSMUSG00000020122,ENSMUSG00000036752,ENSMUSG00000001525,ENSMUSG00000032259,ENSMUSG00000021478,ENSMUSG00000025499,ENSMUSG00000034801,ENSMUSG00000031659,ENSMUSG00000026228,ENSMUSG00000051177,ENSMUSG00000058444,ENSMUSG00000072235,ENSMUSG00000078816,ENSMUSG00000020431,ENSMUSG00000022376,ENSMUSG00000001034,ENSMUSG00000050965,ENSMUSG00000023004
Glucagon signaling pathway	Epigenetic	-0.083	0.051	0.069	ENSMUSG00000024789,ENSMUSG00000039936,ENSMUSG00000032402,ENSMUSG00000034394,ENSMUSG00000041417,ENSMUSG00000005533,ENSMUSG00000031834,ENSMUSG00000021796,ENSMUSG00000000782,ENSMUSG00000028698,ENSMUSG00000031805,ENSMUSG00000001729,ENSMUSG00000031681,ENSMUSG00000004040,ENSMUSG00000021994,ENSMUSG00000052430,ENSMUSG00000054263,ENSMUSG00000021756,ENSMUSG00000049791,ENSMUSG00000028530,ENSMUSG00000026739,ENSMUSG00000020160,ENSMUSG00000006932,ENSMUSG00000021835,ENSMUSG00000029249,ENSMUSG00000041324,ENSMUSG00000021540,ENSMUSG00000038518,ENSMUSG00000063358,ENSMUSG00000063065,ENSMUSG00000004936,ENSMUSG00000035027,ENSMUSG00000000441,ENSMUSG00000053436,ENSMUSG00000043013,ENSMUSG00000024563,ENSMUSG00000066652,ENSMUSG00000022996,ENSMUSG00000022997,ENSMUSG00000027840,ENSMUSG00000059923,ENSMUSG00000020644,ENSMUSG00000003032,ENSMUSG00000020167,ENSMUSG00000036856,ENSMUSG00000030849,ENSMUSG00000030093,ENSMUSG00000036961,ENSMUSG00000029671,ENSMUSG00000037035,ENSMUSG00000037171,ENSMUSG00000022382,ENSMUSG00000026167,ENSMUSG00000010797,ENSMUSG00000015957,ENSMUSG00000037225,ENSMUSG00000018486,ENSMUSG00000030170,ENSMUSG00000047492,ENSMUSG00000000125,ENSMUSG00000033227,ENSMUSG00000000126,ENSMUSG00000027168,ENSMUSG00000036202,ENSMUSG00000031540,ENSMUSG00000021379,ENSMUSG00000049551,ENSMUSG00000036904,ENSMUSG00000041075,ENSMUSG00000045005,ENSMUSG00000027665,ENSMUSG00000025499,ENSMUSG00000027660,ENSMUSG00000020053,ENSMUSG00000042258,ENSMUSG00000053137,ENSMUSG00000004864,ENSMUSG00000024515,ENSMUSG00000026836
Glucagon signaling pathway	Immune Response	-0.15	0.094	0.015	ENSMUSG00000030672,ENSMUSG00000020437,ENSMUSG00000032220,ENSMUSG00000035126,ENSMUSG00000022443,ENSMUSG00000036752,ENSMUSG00000001525,ENSMUSG00000006740,ENSMUSG00000062825,ENSMUSG00000017774,ENSMUSG00000060012,ENSMUSG00000029580,ENSMUSG00000072235,ENSMUSG00000030761,ENSMUSG00000023004,ENSMUSG00000035783
Glucagon signaling pathway	Lipid Metabolism	-0.17	0.2	0.00032	ENSMUSG00000040152,ENSMUSG00000026971,ENSMUSG00000025321,ENSMUSG00000030672,ENSMUSG00000030095,ENSMUSG00000026576,ENSMUSG00000028763,ENSMUSG00000026193,ENSMUSG00000058587,ENSMUSG00000022443,ENSMUSG00000000555,ENSMUSG00000020689,ENSMUSG00000004880,ENSMUSG00000027009,ENSMUSG00000022565,ENSMUSG00000025809,ENSMUSG00000026043,ENSMUSG00000041329,ENSMUSG00000045103,ENSMUSG00000031375,ENSMUSG00000001281,ENSMUSG00000015533,ENSMUSG00000022817,ENSMUSG00000039952,ENSMUSG00000027087,ENSMUSG00000026728,ENSMUSG00000029860,ENSMUSG00000062825,ENSMUSG00000017009,ENSMUSG00000029580,ENSMUSG00000020315,ENSMUSG00000055805,ENSMUSG00000028834,ENSMUSG00000001506,ENSMUSG00000042284,ENSMUSG00000039115,ENSMUSG00000025348,ENSMUSG00000027111,ENSMUSG00000001507,ENSMUSG00000034664,ENSMUSG00000059040
Glucagon signaling pathway	Metal Binding and Homeostasis	-0.19	0.18	0.00064	ENSMUSG00000039936,ENSMUSG00000026874,ENSMUSG00000079105,ENSMUSG00000029656,ENSMUSG00000045382,ENSMUSG00000041417,ENSMUSG00000026971,ENSMUSG00000025321,ENSMUSG00000034116,ENSMUSG00000070369,ENSMUSG00000031834,ENSMUSG00000030672,ENSMUSG00000061353,ENSMUSG00000028698,ENSMUSG00000030786,ENSMUSG00000027646,ENSMUSG00000015083,ENSMUSG00000000290,ENSMUSG00000048376,ENSMUSG00000030830,ENSMUSG00000001729,ENSMUSG00000041347,ENSMUSG00000021070,ENSMUSG00000001847,ENSMUSG00000024241,ENSMUSG00000031511,ENSMUSG00000029231,ENSMUSG00000058325,ENSMUSG00000026193,ENSMUSG00000027249,ENSMUSG00000002413,ENSMUSG00000006134,ENSMUSG00000021732,ENSMUSG00000063358,ENSMUSG00000063065,ENSMUSG00000004936,ENSMUSG00000035027,ENSMUSG00000000441,ENSMUSG00000022488,ENSMUSG00000026737,ENSMUSG00000028868,ENSMUSG00000022443,ENSMUSG00000015143,ENSMUSG00000000489,ENSMUSG00000000555,ENSMUSG00000020689,ENSMUSG00000030774,ENSMUSG00000022781,ENSMUSG00000031284,ENSMUSG00000038387,ENSMUSG00000027009,ENSMUSG00000007815,ENSMUSG00000031698,ENSMUSG00000017776,ENSMUSG00000025809,ENSMUSG00000030849,ENSMUSG00000033721,ENSMUSG00000052397,ENSMUSG00000037225,ENSMUSG00000031207,ENSMUSG00000024290,ENSMUSG00000001281,ENSMUSG00000015533,ENSMUSG00000022817,ENSMUSG00000020122,ENSMUSG00000027087,ENSMUSG00000032470,ENSMUSG00000006699,ENSMUSG00000020152,ENSMUSG00000026879,ENSMUSG00000026341,ENSMUSG00000062825,ENSMUSG00000027665,ENSMUSG00000025499,ENSMUSG00000031955,ENSMUSG00000034801,ENSMUSG00000025949,ENSMUSG00000033220,ENSMUSG00000029580,ENSMUSG00000022018,ENSMUSG00000011877,ENSMUSG00000030536,ENSMUSG00000034902,ENSMUSG00000028126,ENSMUSG00000029674,ENSMUSG00000022607,ENSMUSG00000009621,ENSMUSG00000018012,ENSMUSG00000054808,ENSMUSG00000000182,ENSMUSG00000042284,ENSMUSG00000039115,ENSMUSG00000025348,ENSMUSG00000027111,ENSMUSG00000001507,ENSMUSG00000034664,ENSMUSG00000030789,ENSMUSG00000056201,ENSMUSG00000045613
Glucagon signaling pathway	Mitochondrial Metabolism	-0.068	0.099	0.012	ENSMUSG00000027398,ENSMUSG00000027399,ENSMUSG00000000869,ENSMUSG00000003882,ENSMUSG00000037548,ENSMUSG00000037649,ENSMUSG00000073421,ENSMUSG00000041538,ENSMUSG00000025163,ENSMUSG00000023274,ENSMUSG00000024334,ENSMUSG00000067341,ENSMUSG00000053977,ENSMUSG00000025746,ENSMUSG00000040329,ENSMUSG00000026770,ENSMUSG00000030748,ENSMUSG00000015947,ENSMUSG00000026616,ENSMUSG00000026072,ENSMUSG00000026073,ENSMUSG00000036117,ENSMUSG00000005540,ENSMUSG00000030786,ENSMUSG00000014599,ENSMUSG00000032093,ENSMUSG00000024621,ENSMUSG00000051439,ENSMUSG00000016481,ENSMUSG00000005672,ENSMUSG00000005087,ENSMUSG00000042817,ENSMUSG00000027947,ENSMUSG00000006235,ENSMUSG00000059326,ENSMUSG00000078735,ENSMUSG00000028859,ENSMUSG00000002944,ENSMUSG00000016494,ENSMUSG00000019966,ENSMUSG00000022797,ENSMUSG00000022847,ENSMUSG00000050761,ENSMUSG00000030054,ENSMUSG00000050675,ENSMUSG00000047953,ENSMUSG00000110206,ENSMUSG00000004371,ENSMUSG00000000555,ENSMUSG00000020689,ENSMUSG00000027009,ENSMUSG00000047139,ENSMUSG00000030798,ENSMUSG00000015533,ENSMUSG00000039062,ENSMUSG00000029084,ENSMUSG00000030577,ENSMUSG00000024669,ENSMUSG00000051504,ENSMUSG00000027820,ENSMUSG00000042284,ENSMUSG00000027111,ENSMUSG00000001507,ENSMUSG00000034664
Glucagon signaling pathway	Oxidative Stress	-0.13	0.077	0.028	ENSMUSG00000049130,ENSMUSG00000026874,ENSMUSG00000079105,ENSMUSG00000024164,ENSMUSG00000036896,ENSMUSG00000029656,ENSMUSG00000026616,ENSMUSG00000017344,ENSMUSG00000030786,ENSMUSG00000022037,ENSMUSG00000036887,ENSMUSG00000022887,ENSMUSG00000028979,ENSMUSG00000016493,ENSMUSG00000015083,ENSMUSG00000055172,ENSMUSG00000073418,ENSMUSG00000023224,ENSMUSG00000090231,ENSMUSG00000024371,ENSMUSG00000038521,ENSMUSG00000026405,ENSMUSG00000016481,ENSMUSG00000021492,ENSMUSG00000000290,ENSMUSG00000048376,ENSMUSG00000040552,ENSMUSG00000041347,ENSMUSG00000021070,ENSMUSG00000109764,ENSMUSG00000030111,ENSMUSG00000031196,ENSMUSG00000038224,ENSMUSG00000027249,ENSMUSG00000028128,ENSMUSG00000001930,ENSMUSG00000026249,ENSMUSG00000037411,ENSMUSG00000036905,ENSMUSG00000030789
Glucagon signaling pathway	Proteostasis	-0.046	0.012	0.25	ENSMUSG00000039936,ENSMUSG00000020573,ENSMUSG00000041417,ENSMUSG00000002699,ENSMUSG00000046207,ENSMUSG00000031834,ENSMUSG00000020901,ENSMUSG00000028698,ENSMUSG00000031264,ENSMUSG00000042228,ENSMUSG00000021457,ENSMUSG00000027646,ENSMUSG00000019843,ENSMUSG00000049686,ENSMUSG00000058715,ENSMUSG00000048376,ENSMUSG00000001729,ENSMUSG00000043017,ENSMUSG00000098488,ENSMUSG00000034881,ENSMUSG00000033847,ENSMUSG00000029053,ENSMUSG00000005469,ENSMUSG00000027249,ENSMUSG00000063358,ENSMUSG00000063065,ENSMUSG00000053436,ENSMUSG00000050761,ENSMUSG00000030054,ENSMUSG00000050675,ENSMUSG00000047953,ENSMUSG00000020689,ENSMUSG00000034330,ENSMUSG00000007815,ENSMUSG00000031698,ENSMUSG00000020787,ENSMUSG00000027287,ENSMUSG00000025809,ENSMUSG00000026043,ENSMUSG00000001930,ENSMUSG00000056220,ENSMUSG00000024290,ENSMUSG00000024965,ENSMUSG00000015533,ENSMUSG00000036353,ENSMUSG00000027765,ENSMUSG00000026786,ENSMUSG00000014852,ENSMUSG00000062825,ENSMUSG00000027347,ENSMUSG00000027665,ENSMUSG00000031659,ENSMUSG00000029580,ENSMUSG00000051177,ENSMUSG00000053137,ENSMUSG00000004864,ENSMUSG00000050732,ENSMUSG00000020431,ENSMUSG00000022376,ENSMUSG00000037643,ENSMUSG00000001506,ENSMUSG00000034664
Glucagon signaling pathway	Structural Stabilization	-0.014	-0.016	0.62	ENSMUSG00000049130,ENSMUSG00000027995,ENSMUSG00000039936,ENSMUSG00000039005,ENSMUSG00000026874,ENSMUSG00000024164,ENSMUSG00000015947,ENSMUSG00000059089,ENSMUSG00000041417,ENSMUSG00000031834,ENSMUSG00000028698,ENSMUSG00000030786,ENSMUSG00000021457,ENSMUSG00000079293,ENSMUSG00000027646,ENSMUSG00000052889,ENSMUSG00000044583,ENSMUSG00000025330,ENSMUSG00000022575,ENSMUSG00000040522,ENSMUSG00000016481,ENSMUSG00000015340,ENSMUSG00000028163,ENSMUSG00000006519,ENSMUSG00000024927,ENSMUSG00000015950,ENSMUSG00000026480,ENSMUSG00000000290,ENSMUSG00000052270,ENSMUSG00000015452,ENSMUSG00000028284,ENSMUSG00000030830,ENSMUSG00000028991,ENSMUSG00000045551,ENSMUSG00000001729,ENSMUSG00000026580,ENSMUSG00000008855,ENSMUSG00000001847,ENSMUSG00000004698,ENSMUSG00000026313,ENSMUSG00000058385,ENSMUSG00000068854,ENSMUSG00000047246,ENSMUSG00000009350,ENSMUSG00000025888,ENSMUSG00000016319,ENSMUSG00000063358,ENSMUSG00000063065,ENSMUSG00000004936,ENSMUSG00000035027,ENSMUSG00000000441,ENSMUSG00000053436,ENSMUSG00000050675,ENSMUSG00000020689,ENSMUSG00000016933,ENSMUSG00000034330,ENSMUSG00000048163,ENSMUSG00000001930,ENSMUSG00000062825,ENSMUSG00000027665,ENSMUSG00000033220,ENSMUSG00000029580,ENSMUSG00000051177,ENSMUSG00000053137,ENSMUSG00000004864,ENSMUSG00000019777,ENSMUSG00000022475,ENSMUSG00000071715,ENSMUSG00000004319,ENSMUSG00000078816,ENSMUSG00000050965,ENSMUSG00000034664,ENSMUSG00000030314
Glucagon signaling pathway	Synapse	-0.055	0.0039	0.33	ENSMUSG00000027398,ENSMUSG00000051498,ENSMUSG00000031639,ENSMUSG00000045322,ENSMUSG00000027995,ENSMUSG00000039936,ENSMUSG00000039005,ENSMUSG00000027164,ENSMUSG00000022901,ENSMUSG00000025746,ENSMUSG00000044827,ENSMUSG00000079164,ENSMUSG00000000982,ENSMUSG00000032175,ENSMUSG00000027776,ENSMUSG00000041417,ENSMUSG00000004221,ENSMUSG00000029417,ENSMUSG00000034855,ENSMUSG00000025199,ENSMUSG00000075122,ENSMUSG00000031834,ENSMUSG00000028111,ENSMUSG00000042349,ENSMUSG00000028698,ENSMUSG00000020115,ENSMUSG00000016024,ENSMUSG00000032508,ENSMUSG00000047123,ENSMUSG00000025139,ENSMUSG00000044583,ENSMUSG00000024235,ENSMUSG00000017652,ENSMUSG00000003184,ENSMUSG00000040522,ENSMUSG00000025779,ENSMUSG00000031392,ENSMUSG00000002325,ENSMUSG00000021277,ENSMUSG00000051439,ENSMUSG00000031077,ENSMUSG00000029771,ENSMUSG00000059883,ENSMUSG00000025498,ENSMUSG00000032041,ENSMUSG00000031537,ENSMUSG00000028163,ENSMUSG00000024927,ENSMUSG00000028284,ENSMUSG00000021408,ENSMUSG00000001729,ENSMUSG00000021250,ENSMUSG00000015755,ENSMUSG00000001847,ENSMUSG00000018932,ENSMUSG00000022967,ENSMUSG00000028530,ENSMUSG00000026029,ENSMUSG00000026104,ENSMUSG00000063358,ENSMUSG00000063065,ENSMUSG00000004936,ENSMUSG00000035027,ENSMUSG00000053436,ENSMUSG00000022971,ENSMUSG00000029304,ENSMUSG00000040033,ENSMUSG00000021025,ENSMUSG00000027665,ENSMUSG00000020366,ENSMUSG00000053137,ENSMUSG00000004864,ENSMUSG00000002948,ENSMUSG00000033352,ENSMUSG00000046709,ENSMUSG00000021936
Glucagon signaling pathway	Vasculature	-0.019	-0.011	0.53	ENSMUSG00000027398,ENSMUSG00000039005,ENSMUSG00000028270,ENSMUSG00000037860,ENSMUSG00000027164,ENSMUSG00000025746,ENSMUSG00000035385,ENSMUSG00000032175,ENSMUSG00000039217,ENSMUSG00000004221,ENSMUSG00000025199,ENSMUSG00000042349,ENSMUSG00000037523,ENSMUSG00000030793,ENSMUSG00000020115,ENSMUSG00000024349,ENSMUSG00000039193,ENSMUSG00000105504,ENSMUSG00000055994,ENSMUSG00000026928,ENSMUSG00000041135,ENSMUSG00000032508,ENSMUSG00000047123,ENSMUSG00000038058,ENSMUSG00000038160,ENSMUSG00000022575,ENSMUSG00000003184,ENSMUSG00000032322,ENSMUSG00000038745,ENSMUSG00000002325,ENSMUSG00000021277,ENSMUSG00000032661,ENSMUSG00000032690,ENSMUSG00000031077,ENSMUSG00000046879,ENSMUSG00000040253,ENSMUSG00000070390,ENSMUSG00000059883,ENSMUSG00000025498,ENSMUSG00000032109,ENSMUSG00000031537,ENSMUSG00000026942,ENSMUSG00000015340,ENSMUSG00000028163,ENSMUSG00000006519,ENSMUSG00000024927,ENSMUSG00000029468,ENSMUSG00000019850,ENSMUSG00000028284,ENSMUSG00000032691,ENSMUSG00000021408,ENSMUSG00000015755,ENSMUSG00000030595,ENSMUSG00000022967,ENSMUSG00000028530,ENSMUSG00000021948,ENSMUSG00000022552,ENSMUSG00000027466,ENSMUSG00000047098,ENSMUSG00000025888,ENSMUSG00000026029,ENSMUSG00000026637,ENSMUSG00000026104,ENSMUSG00000057329,ENSMUSG00000023348,ENSMUSG00000022221,ENSMUSG00000063358,ENSMUSG00000063065,ENSMUSG00000053436,ENSMUSG00000057672,ENSMUSG00000009292,ENSMUSG00000026289,ENSMUSG00000007815,ENSMUSG00000022971,ENSMUSG00000007659,ENSMUSG00000020572,ENSMUSG00000025860,ENSMUSG00000021270,ENSMUSG00000020849,ENSMUSG00000023944,ENSMUSG00000057367,ENSMUSG00000064289,ENSMUSG00000040033,ENSMUSG00000032000,ENSMUSG00000032905,ENSMUSG00000021025,ENSMUSG00000078817,ENSMUSG00000020366,ENSMUSG00000034786,ENSMUSG00000040620,ENSMUSG00000051177,ENSMUSG00000053137,ENSMUSG00000004864,ENSMUSG00000031934,ENSMUSG00000046709,ENSMUSG00000021936,ENSMUSG00000021709,ENSMUSG00000066800
Adipocytokine signaling pathway	Apoptosis	-0.089	0.055	0.059	ENSMUSG00000027164,ENSMUSG00000027776,ENSMUSG00000004221,ENSMUSG00000034855,ENSMUSG00000025199,ENSMUSG00000042349,ENSMUSG00000037523,ENSMUSG00000039501,ENSMUSG00000020115,ENSMUSG00000024349,ENSMUSG00000027951,ENSMUSG00000033107,ENSMUSG00000038160,ENSMUSG00000040296,ENSMUSG00000036712,ENSMUSG00000003184,ENSMUSG00000000787,ENSMUSG00000021277,ENSMUSG00000000275,ENSMUSG00000031077,ENSMUSG00000017830,ENSMUSG00000035692,ENSMUSG00000025498,ENSMUSG00000032109,ENSMUSG00000026896,ENSMUSG00000038517,ENSMUSG00000031537,ENSMUSG00000026942,ENSMUSG00000028163,ENSMUSG00000024927,ENSMUSG00000028284,ENSMUSG00000021408,ENSMUSG00000030595,ENSMUSG00000026029,ENSMUSG00000031887,ENSMUSG00000053436,ENSMUSG00000039285,ENSMUSG00000064289,ENSMUSG00000034371,ENSMUSG00000032905,ENSMUSG00000021025,ENSMUSG00000020366,ENSMUSG00000031154,ENSMUSG00000053137,ENSMUSG00000004864,ENSMUSG00000046709,ENSMUSG00000021936,ENSMUSG00000021754
Adipocytokine signaling pathway	Autophagy	-0.35	0.27	1.4e-05	ENSMUSG00000027398,ENSMUSG00000037860,ENSMUSG00000049734,ENSMUSG00000025746,ENSMUSG00000027639,ENSMUSG00000039217,ENSMUSG00000004221,ENSMUSG00000034855,ENSMUSG00000025199,ENSMUSG00000042349,ENSMUSG00000037523,ENSMUSG00000074682,ENSMUSG00000030793,ENSMUSG00000027514,ENSMUSG00000032344,ENSMUSG00000020115,ENSMUSG00000024349,ENSMUSG00000027951,ENSMUSG00000022476,ENSMUSG00000030880,ENSMUSG00000034453,ENSMUSG00000027427,ENSMUSG00000040296,ENSMUSG00000000776,ENSMUSG00000022575,ENSMUSG00000003184,ENSMUSG00000018583,ENSMUSG00000025280,ENSMUSG00000038628,ENSMUSG00000031077,ENSMUSG00000025498,ENSMUSG00000028099,ENSMUSG00000031537,ENSMUSG00000028163,ENSMUSG00000024927,ENSMUSG00000032691,ENSMUSG00000021408,ENSMUSG00000030595,ENSMUSG00000025076,ENSMUSG00000025888,ENSMUSG00000026029,ENSMUSG00000031628,ENSMUSG00000022221,ENSMUSG00000039199,ENSMUSG00000003812,ENSMUSG00000024810,ENSMUSG00000029821,ENSMUSG00000021025,ENSMUSG00000012519
Adipocytokine signaling pathway	Epigenetic	-0.16	0.17	0.00095	ENSMUSG00000027398,ENSMUSG00000039936,ENSMUSG00000040165,ENSMUSG00000079168,ENSMUSG00000025746,ENSMUSG00000025383,ENSMUSG00000031780,ENSMUSG00000031779,ENSMUSG00000027776,ENSMUSG00000041417,ENSMUSG00000004221,ENSMUSG00000025199,ENSMUSG00000022637,ENSMUSG00000031834,ENSMUSG00000020941,ENSMUSG00000042349,ENSMUSG00000028698,ENSMUSG00000030793,ENSMUSG00000021457,ENSMUSG00000079293,ENSMUSG00000023349,ENSMUSG00000027646,ENSMUSG00000026928,ENSMUSG00000028191,ENSMUSG00000058715,ENSMUSG00000032688,ENSMUSG00000036712,ENSMUSG00000018899,ENSMUSG00000002325,ENSMUSG00000031537,ENSMUSG00000025225,ENSMUSG00000028163,ENSMUSG00000002983,ENSMUSG00000024927,ENSMUSG00000032691,ENSMUSG00000001729,ENSMUSG00000050222,ENSMUSG00000023411,ENSMUSG00000031902,ENSMUSG00000016528,ENSMUSG00000043733,ENSMUSG00000053175,ENSMUSG00000021948,ENSMUSG00000025888,ENSMUSG00000026029,ENSMUSG00000026104,ENSMUSG00000063358,ENSMUSG00000063065,ENSMUSG00000000441,ENSMUSG00000053436,ENSMUSG00000030159,ENSMUSG00000030774,ENSMUSG00000034330,ENSMUSG00000038387,ENSMUSG00000007815,ENSMUSG00000018819,ENSMUSG00000032470,ENSMUSG00000001175,ENSMUSG00000040033,ENSMUSG00000021025,ENSMUSG00000027665,ENSMUSG00000025499,ENSMUSG00000027544,ENSMUSG00000021816,ENSMUSG00000028161,ENSMUSG00000033730,ENSMUSG00000020366,ENSMUSG00000053137,ENSMUSG00000004864,ENSMUSG00000032487,ENSMUSG00000046709,ENSMUSG00000021936,ENSMUSG00000033016
Adipocytokine signaling pathway	Immune Response	-0.083	0.032	0.13	ENSMUSG00000039936,ENSMUSG00000030742,ENSMUSG00000026117,ENSMUSG00000059089,ENSMUSG00000000817,ENSMUSG00000039304,ENSMUSG00000041417,ENSMUSG00000024778,ENSMUSG00000034116,ENSMUSG00000002699,ENSMUSG00000031834,ENSMUSG00000057439,ENSMUSG00000028698,ENSMUSG00000021457,ENSMUSG00000030579,ENSMUSG00000019843,ENSMUSG00000059456,ENSMUSG00000005696,ENSMUSG00000040751,ENSMUSG00000052889,ENSMUSG00000102418,ENSMUSG00000005763,ENSMUSG00000058715,ENSMUSG00000000409,ENSMUSG00000000290,ENSMUSG00000030830,ENSMUSG00000001847,ENSMUSG00000024241,ENSMUSG00000004266,ENSMUSG00000022967,ENSMUSG00000043733,ENSMUSG00000042626,ENSMUSG00000020009,ENSMUSG00000031628,ENSMUSG00000002413,ENSMUSG00000063358,ENSMUSG00000063065,ENSMUSG00000004936,ENSMUSG00000035027,ENSMUSG00000000441,ENSMUSG00000004446,ENSMUSG00000016933,ENSMUSG00000059923,ENSMUSG00000030774,ENSMUSG00000034330,ENSMUSG00000022971,ENSMUSG00000037405,ENSMUSG00000033721,ENSMUSG00000022965,ENSMUSG00000027665,ENSMUSG00000025499,ENSMUSG00000027544,ENSMUSG00000021816,ENSMUSG00000028161,ENSMUSG00000034801,ENSMUSG00000033220,ENSMUSG00000009621,ENSMUSG00000018012,ENSMUSG00000078816,ENSMUSG00000050965,ENSMUSG00000033016
Adipocytokine signaling pathway	Lipid Metabolism	-0.069	0.012	0.25	ENSMUSG00000060802,ENSMUSG00000037548,ENSMUSG00000037649,ENSMUSG00000073421,ENSMUSG00000041538,ENSMUSG00000023274,ENSMUSG00000024334,ENSMUSG00000067341,ENSMUSG00000024610,ENSMUSG00000038642,ENSMUSG00000053977,ENSMUSG00000024308,ENSMUSG00000022504,ENSMUSG00000057439,ENSMUSG00000024339,ENSMUSG00000037321,ENSMUSG00000031838,ENSMUSG00000025958,ENSMUSG00000027248,ENSMUSG00000003814,ENSMUSG00000091971,ENSMUSG00000020248,ENSMUSG00000021270,ENSMUSG00000015656,ENSMUSG00000023944,ENSMUSG00000021190,ENSMUSG00000022216,ENSMUSG00000026864
Adipocytokine signaling pathway	Metal Binding and Homeostasis	-0.044	-0.011	0.54	ENSMUSG00000000869,ENSMUSG00000039936,ENSMUSG00000023274,ENSMUSG00000030742,ENSMUSG00000026011,ENSMUSG00000026117,ENSMUSG00000053977,ENSMUSG00000036117,ENSMUSG00000041417,ENSMUSG00000004221,ENSMUSG00000025199,ENSMUSG00000034116,ENSMUSG00000022637,ENSMUSG00000002699,ENSMUSG00000026009,ENSMUSG00000031834,ENSMUSG00000020941,ENSMUSG00000026012,ENSMUSG00000028698,ENSMUSG00000020395,ENSMUSG00000019843,ENSMUSG00000029217,ENSMUSG00000032093,ENSMUSG00000028191,ENSMUSG00000005763,ENSMUSG00000024235,ENSMUSG00000032688,ENSMUSG00000026778,ENSMUSG00000036526,ENSMUSG00000031537,ENSMUSG00000028163,ENSMUSG00000024927,ENSMUSG00000000409,ENSMUSG00000028284,ENSMUSG00000001729,ENSMUSG00000021250,ENSMUSG00000031902,ENSMUSG00000030595,ENSMUSG00000024241,ENSMUSG00000004266,ENSMUSG00000043733,ENSMUSG00000026395,ENSMUSG00000063358,ENSMUSG00000063065,ENSMUSG00000004936,ENSMUSG00000035027,ENSMUSG00000000441,ENSMUSG00000053436,ENSMUSG00000021022,ENSMUSG00000032475,ENSMUSG00000016933,ENSMUSG00000059923,ENSMUSG00000030774,ENSMUSG00000022781,ENSMUSG00000031284,ENSMUSG00000007815,ENSMUSG00000022770,ENSMUSG00000033721,ENSMUSG00000009630,ENSMUSG00000006699,ENSMUSG00000027347,ENSMUSG00000021025,ENSMUSG00000027665,ENSMUSG00000025499,ENSMUSG00000027544,ENSMUSG00000021816,ENSMUSG00000066877,ENSMUSG00000028161,ENSMUSG00000020349,ENSMUSG00000007564,ENSMUSG00000034801,ENSMUSG00000020366,ENSMUSG00000053137,ENSMUSG00000004864,ENSMUSG00000002948,ENSMUSG00000009621,ENSMUSG00000046709,ENSMUSG00000021936,ENSMUSG00000006728,ENSMUSG00000033016
Adipocytokine signaling pathway	Mitochondrial Metabolism	-0.21	0.22	1e-04	ENSMUSG00000024789,ENSMUSG00000000869,ENSMUSG00000037548,ENSMUSG00000037649,ENSMUSG00000073421,ENSMUSG00000041538,ENSMUSG00000023274,ENSMUSG00000024334,ENSMUSG00000067341,ENSMUSG00000030742,ENSMUSG00000026117,ENSMUSG00000031304,ENSMUSG00000026770,ENSMUSG00000030748,ENSMUSG00000026923,ENSMUSG00000032175,ENSMUSG00000036117,ENSMUSG00000027776,ENSMUSG00000004221,ENSMUSG00000025199,ENSMUSG00000032093,ENSMUSG00000031805,ENSMUSG00000005763,ENSMUSG00000026778,ENSMUSG00000015619,ENSMUSG00000031537,ENSMUSG00000028163,ENSMUSG00000024927,ENSMUSG00000000409,ENSMUSG00000021250,ENSMUSG00000031902,ENSMUSG00000030595,ENSMUSG00000020919,ENSMUSG00000002147,ENSMUSG00000068227,ENSMUSG00000000791,ENSMUSG00000018341,ENSMUSG00000028530,ENSMUSG00000062939,ENSMUSG00000004043,ENSMUSG00000027878,ENSMUSG00000039191,ENSMUSG00000020009,ENSMUSG00000026104,ENSMUSG00000014773,ENSMUSG00000027276,ENSMUSG00000063358,ENSMUSG00000063065,ENSMUSG00000053436,ENSMUSG00000055435,ENSMUSG00000016933,ENSMUSG00000002799,ENSMUSG00000001444,ENSMUSG00000022965,ENSMUSG00000021025,ENSMUSG00000027544,ENSMUSG00000021816,ENSMUSG00000027314,ENSMUSG00000028161,ENSMUSG00000020366,ENSMUSG00000053137,ENSMUSG00000004864,ENSMUSG00000046709,ENSMUSG00000021936,ENSMUSG00000033016
Adipocytokine signaling pathway	Oxidative Stress	-0.36	0.19	0.00043	ENSMUSG00000027398,ENSMUSG00000024789,ENSMUSG00000000869,ENSMUSG00000037548,ENSMUSG00000037649,ENSMUSG00000073421,ENSMUSG00000041538,ENSMUSG00000023274,ENSMUSG00000024334,ENSMUSG00000067341,ENSMUSG00000030742,ENSMUSG00000026117,ENSMUSG00000025746,ENSMUSG00000031304,ENSMUSG00000026770,ENSMUSG00000030748,ENSMUSG00000025383,ENSMUSG00000022514,ENSMUSG00000032402,ENSMUSG00000026072,ENSMUSG00000032175,ENSMUSG00000004221,ENSMUSG00000025199,ENSMUSG00000005465,ENSMUSG00000032093,ENSMUSG00000031805,ENSMUSG00000005763,ENSMUSG00000026778,ENSMUSG00000015619,ENSMUSG00000021356,ENSMUSG00000031537,ENSMUSG00000028163,ENSMUSG00000024927,ENSMUSG00000000409,ENSMUSG00000039521,ENSMUSG00000028991,ENSMUSG00000002603,ENSMUSG00000090461,ENSMUSG00000021250,ENSMUSG00000031902,ENSMUSG00000004040,ENSMUSG00000030595,ENSMUSG00000020919,ENSMUSG00000002147,ENSMUSG00000027947,ENSMUSG00000068227,ENSMUSG00000000791,ENSMUSG00000021756,ENSMUSG00000030745,ENSMUSG00000003206,ENSMUSG00000028530,ENSMUSG00000004043,ENSMUSG00000020009,ENSMUSG00000026104,ENSMUSG00000022952,ENSMUSG00000007613,ENSMUSG00000063358,ENSMUSG00000063065,ENSMUSG00000053436,ENSMUSG00000024563,ENSMUSG00000028150,ENSMUSG00000021109,ENSMUSG00000032440,ENSMUSG00000016933,ENSMUSG00000032238,ENSMUSG00000001444,ENSMUSG00000037992,ENSMUSG00000021270,ENSMUSG00000023944,ENSMUSG00000022965,ENSMUSG00000021025,ENSMUSG00000027544,ENSMUSG00000021816,ENSMUSG00000028161,ENSMUSG00000019256,ENSMUSG00000020366,ENSMUSG00000053137,ENSMUSG00000004864,ENSMUSG00000046709,ENSMUSG00000021936,ENSMUSG00000024515,ENSMUSG00000033016
Adipocytokine signaling pathway	Proteostasis	-0.047	0.015	0.23	ENSMUSG00000027398,ENSMUSG00000019842,ENSMUSG00000000869,ENSMUSG00000029371,ENSMUSG00000027164,ENSMUSG00000025746,ENSMUSG00000031780,ENSMUSG00000035373,ENSMUSG00000020676,ENSMUSG00000035385,ENSMUSG00000036117,ENSMUSG00000056501,ENSMUSG00000004221,ENSMUSG00000034855,ENSMUSG00000025199,ENSMUSG00000024578,ENSMUSG00000042349,ENSMUSG00000020115,ENSMUSG00000002897,ENSMUSG00000026822,ENSMUSG00000021277,ENSMUSG00000031077,ENSMUSG00000017386,ENSMUSG00000056071,ENSMUSG00000056054,ENSMUSG00000031537,ENSMUSG00000026942,ENSMUSG00000028163,ENSMUSG00000024927,ENSMUSG00000019850,ENSMUSG00000028284,ENSMUSG00000040770,ENSMUSG00000050222,ENSMUSG00000021250,ENSMUSG00000043088,ENSMUSG00000015755,ENSMUSG00000030281,ENSMUSG00000015966,ENSMUSG00000026029,ENSMUSG00000031887,ENSMUSG00000026637,ENSMUSG00000031628,ENSMUSG00000063358,ENSMUSG00000063065,ENSMUSG00000053436,ENSMUSG00000024912,ENSMUSG00000021270,ENSMUSG00000023944,ENSMUSG00000017737,ENSMUSG00000021025,ENSMUSG00000020366,ENSMUSG00000053137,ENSMUSG00000004864,ENSMUSG00000032487,ENSMUSG00000046709,ENSMUSG00000021936,ENSMUSG00000001034
Adipocytokine signaling pathway	Structural Stabilization	-0.12	0.04	0.099	ENSMUSG00000039936,ENSMUSG00000026656,ENSMUSG00000025491,ENSMUSG00000026616,ENSMUSG00000041417,ENSMUSG00000004221,ENSMUSG00000025199,ENSMUSG00000034116,ENSMUSG00000031834,ENSMUSG00000028698,ENSMUSG00000037706,ENSMUSG00000031264,ENSMUSG00000042228,ENSMUSG00000021457,ENSMUSG00000052889,ENSMUSG00000003379,ENSMUSG00000028191,ENSMUSG00000032688,ENSMUSG00000026288,ENSMUSG00000036526,ENSMUSG00000032737,ENSMUSG00000031537,ENSMUSG00000028163,ENSMUSG00000024927,ENSMUSG00000001729,ENSMUSG00000021250,ENSMUSG00000031902,ENSMUSG00000061132,ENSMUSG00000001847,ENSMUSG00000030595,ENSMUSG00000024241,ENSMUSG00000004266,ENSMUSG00000063358,ENSMUSG00000063065,ENSMUSG00000004936,ENSMUSG00000035027,ENSMUSG00000000441,ENSMUSG00000059923,ENSMUSG00000034330,ENSMUSG00000033721,ENSMUSG00000025017,ENSMUSG00000021025,ENSMUSG00000027665,ENSMUSG00000025499,ENSMUSG00000037922,ENSMUSG00000027544,ENSMUSG00000030577,ENSMUSG00000021816,ENSMUSG00000028161,ENSMUSG00000034801,ENSMUSG00000033220,ENSMUSG00000009621,ENSMUSG00000018012,ENSMUSG00000033016
Adipocytokine signaling pathway	Synapse	-0.086	0.025	0.16	ENSMUSG00000000869,ENSMUSG00000039936,ENSMUSG00000030742,ENSMUSG00000036117,ENSMUSG00000041417,ENSMUSG00000034116,ENSMUSG00000002699,ENSMUSG00000031834,ENSMUSG00000028698,ENSMUSG00000031264,ENSMUSG00000042228,ENSMUSG00000021457,ENSMUSG00000019843,ENSMUSG00000058715,ENSMUSG00000026288,ENSMUSG00000025701,ENSMUSG00000001729,ENSMUSG00000098488,ENSMUSG00000001847,ENSMUSG00000033847,ENSMUSG00000018932,ENSMUSG00000024241,ENSMUSG00000063358,ENSMUSG00000063065,ENSMUSG00000004936,ENSMUSG00000035027,ENSMUSG00000000441,ENSMUSG00000053436,ENSMUSG00000004508,ENSMUSG00000016933,ENSMUSG00000059923,ENSMUSG00000034330,ENSMUSG00000060063,ENSMUSG00000033721,ENSMUSG00000056220,ENSMUSG00000027665,ENSMUSG00000025499,ENSMUSG00000034801,ENSMUSG00000033220,ENSMUSG00000020366,ENSMUSG00000053137,ENSMUSG00000004864,ENSMUSG00000002948,ENSMUSG00000009621,ENSMUSG00000033352,ENSMUSG00000046709,ENSMUSG00000021936,ENSMUSG00000018012,ENSMUSG00000050965
Adipocytokine signaling pathway	Vasculature	0.042	-0.015	0.61	ENSMUSG00000039936,ENSMUSG00000030742,ENSMUSG00000026656,ENSMUSG00000015947,ENSMUSG00000059089,ENSMUSG00000041417,ENSMUSG00000034116,ENSMUSG00000031834,ENSMUSG00000031165,ENSMUSG00000028698,ENSMUSG00000042228,ENSMUSG00000021457,ENSMUSG00000052889,ENSMUSG00000045038,ENSMUSG00000003283,ENSMUSG00000026288,ENSMUSG00000032737,ENSMUSG00000015950,ENSMUSG00000001729,ENSMUSG00000061878,ENSMUSG00000098488,ENSMUSG00000001847,ENSMUSG00000033847,ENSMUSG00000021948,ENSMUSG00000026395,ENSMUSG00000058325,ENSMUSG00000006134,ENSMUSG00000063358,ENSMUSG00000063065,ENSMUSG00000004936,ENSMUSG00000000441,ENSMUSG00000004508,ENSMUSG00000042632,ENSMUSG00000028868,ENSMUSG00000016933,ENSMUSG00000030774,ENSMUSG00000034330,ENSMUSG00000017776,ENSMUSG00000033721,ENSMUSG00000056220,ENSMUSG00000006699,ENSMUSG00000020516,ENSMUSG00000020152,ENSMUSG00000026879,ENSMUSG00000026341,ENSMUSG00000057342,ENSMUSG00000024381,ENSMUSG00000027665,ENSMUSG00000033335,ENSMUSG00000033220,ENSMUSG00000034902,ENSMUSG00000028126,ENSMUSG00000029674,ENSMUSG00000020828,ENSMUSG00000009621,ENSMUSG00000078816,ENSMUSG00000050965,ENSMUSG00000056201
GnRH secretion	Apoptosis	-0.2	0.15	0.0019	ENSMUSG00000039936,ENSMUSG00000045382,ENSMUSG00000041417,ENSMUSG00000034116,ENSMUSG00000031834,ENSMUSG00000030672,ENSMUSG00000061353,ENSMUSG00000028698,ENSMUSG00000030786,ENSMUSG00000020395,ENSMUSG00000059456,ENSMUSG00000052889,ENSMUSG00000054892,ENSMUSG00000015340,ENSMUSG00000006519,ENSMUSG00000015950,ENSMUSG00000026480,ENSMUSG00000000290,ENSMUSG00000030830,ENSMUSG00000027962,ENSMUSG00000038235,ENSMUSG00000001847,ENSMUSG00000043733,ENSMUSG00000006932,ENSMUSG00000053436,ENSMUSG00000015143,ENSMUSG00000031871,ENSMUSG00000016933,ENSMUSG00000034330,ENSMUSG00000031990,ENSMUSG00000027009,ENSMUSG00000020717,ENSMUSG00000035776,ENSMUSG00000007815,ENSMUSG00000037405,ENSMUSG00000025809,ENSMUSG00000029204,ENSMUSG00000033721,ENSMUSG00000052397,ENSMUSG00000022512,ENSMUSG00000031207,ENSMUSG00000053062,ENSMUSG00000024290,ENSMUSG00000066720,ENSMUSG00000006699,ENSMUSG00000062825,ENSMUSG00000017737,ENSMUSG00000022469,ENSMUSG00000049044,ENSMUSG00000056917,ENSMUSG00000027665,ENSMUSG00000031955,ENSMUSG00000032011,ENSMUSG00000026430,ENSMUSG00000033220,ENSMUSG00000029580,ENSMUSG00000053137,ENSMUSG00000004864,ENSMUSG00000071715,ENSMUSG00000022607,ENSMUSG00000009621,ENSMUSG00000078816,ENSMUSG00000054808,ENSMUSG00000050965,ENSMUSG00000031740
GnRH secretion	Endolysosome	0.069	0.0038	0.33	ENSMUSG00000000869,ENSMUSG00000031712,ENSMUSG00000031497,ENSMUSG00000037548,ENSMUSG00000037649,ENSMUSG00000073421,ENSMUSG00000041538,ENSMUSG00000024334,ENSMUSG00000067341,ENSMUSG00000022901,ENSMUSG00000029530,ENSMUSG00000025746,ENSMUSG00000089669,ENSMUSG00000045382,ENSMUSG00000044052,ENSMUSG00000036117,ENSMUSG00000074715,ENSMUSG00000075122,ENSMUSG00000026009,ENSMUSG00000020941,ENSMUSG00000030339,ENSMUSG00000020310,ENSMUSG00000061353,ENSMUSG00000026012,ENSMUSG00000010142,ENSMUSG00000000732,ENSMUSG00000068105,ENSMUSG00000022496,ENSMUSG00000017652,ENSMUSG00000002603,ENSMUSG00000023206,ENSMUSG00000027009,ENSMUSG00000001281
GnRH secretion	Epigenetic	-0.089	0.0085	0.28	ENSMUSG00000037944,ENSMUSG00000071005,ENSMUSG00000094065,ENSMUSG00000031778,ENSMUSG00000024789,ENSMUSG00000029371,ENSMUSG00000039936,ENSMUSG00000020573,ENSMUSG00000052336,ENSMUSG00000029530,ENSMUSG00000025804,ENSMUSG00000079227,ENSMUSG00000045382,ENSMUSG00000023078,ENSMUSG00000031780,ENSMUSG00000031779,ENSMUSG00000004814,ENSMUSG00000035373,ENSMUSG00000020676,ENSMUSG00000035385,ENSMUSG00000019122,ENSMUSG00000000982,ENSMUSG00000044052,ENSMUSG00000048521,ENSMUSG00000041417,ENSMUSG00000004221,ENSMUSG00000029417,ENSMUSG00000034855,ENSMUSG00000029372,ENSMUSG00000025199,ENSMUSG00000034116,ENSMUSG00000074715,ENSMUSG00000073877,ENSMUSG00000046207,ENSMUSG00000031834,ENSMUSG00000031165,ENSMUSG00000021508,ENSMUSG00000020901,ENSMUSG00000061353,ENSMUSG00000047880,ENSMUSG00000028698,ENSMUSG00000042228,ENSMUSG00000020395,ENSMUSG00000027646,ENSMUSG00000059456,ENSMUSG00000052889,ENSMUSG00000031805,ENSMUSG00000003283,ENSMUSG00000028874,ENSMUSG00000031537,ENSMUSG00000028163,ENSMUSG00000024927,ENSMUSG00000015950,ENSMUSG00000001729,ENSMUSG00000004040,ENSMUSG00000001847,ENSMUSG00000030595,ENSMUSG00000029053,ENSMUSG00000020919,ENSMUSG00000024241,ENSMUSG00000024959,ENSMUSG00000005469,ENSMUSG00000042626,ENSMUSG00000021948,ENSMUSG00000018920,ENSMUSG00000026104,ENSMUSG00000002413,ENSMUSG00000006134,ENSMUSG00000063358,ENSMUSG00000063065,ENSMUSG00000004936,ENSMUSG00000000441,ENSMUSG00000020143,ENSMUSG00000016933,ENSMUSG00000059923,ENSMUSG00000030774,ENSMUSG00000034330,ENSMUSG00000007815,ENSMUSG00000017776,ENSMUSG00000033721,ENSMUSG00000048756,ENSMUSG00000060216,ENSMUSG00000024290,ENSMUSG00000006699,ENSMUSG00000040033,ENSMUSG00000039621,ENSMUSG00000021025,ENSMUSG00000027665,ENSMUSG00000025499,ENSMUSG00000031955,ENSMUSG00000034801,ENSMUSG00000031659,ENSMUSG00000033220,ENSMUSG00000018909,ENSMUSG00000051177,ENSMUSG00000041112,ENSMUSG00000022607,ENSMUSG00000009621,ENSMUSG00000018012,ENSMUSG00000020431,ENSMUSG00000022376
GnRH secretion	Immune Response	-0.046	-0.016	0.62	ENSMUSG00000052889,ENSMUSG00000038260,ENSMUSG00000054342,ENSMUSG00000026576,ENSMUSG00000005469,ENSMUSG00000027104,ENSMUSG00000025958,ENSMUSG00000042406,ENSMUSG00000051331,ENSMUSG00000028466,ENSMUSG00000020894,ENSMUSG00000041329,ENSMUSG00000024617,ENSMUSG00000049044,ENSMUSG00000031659,ENSMUSG00000051177,ENSMUSG00000040136,ENSMUSG00000078816,ENSMUSG00000020431,ENSMUSG00000022376,ENSMUSG00000050965
GnRH secretion	Lipid Metabolism	-0.24	0.26	1.7e-05	ENSMUSG00000039936,ENSMUSG00000041417,ENSMUSG00000022637,ENSMUSG00000031834,ENSMUSG00000028698,ENSMUSG00000037012,ENSMUSG00000032737,ENSMUSG00000031537,ENSMUSG00000028991,ENSMUSG00000001729,ENSMUSG00000025153,ENSMUSG00000029053,ENSMUSG00000024241,ENSMUSG00000005057,ENSMUSG00000024959,ENSMUSG00000038037,ENSMUSG00000005469,ENSMUSG00000034342,ENSMUSG00000042626,ENSMUSG00000020190,ENSMUSG00000002413,ENSMUSG00000006134,ENSMUSG00000063358,ENSMUSG00000063065,ENSMUSG00000004936,ENSMUSG00000035027,ENSMUSG00000000441,ENSMUSG00000028495,ENSMUSG00000020027,ENSMUSG00000053113,ENSMUSG00000059923,ENSMUSG00000017776,ENSMUSG00000026812,ENSMUSG00000020612,ENSMUSG00000000628,ENSMUSG00000020516,ENSMUSG00000001175,ENSMUSG00000027665,ENSMUSG00000025499,ENSMUSG00000034801,ENSMUSG00000038894,ENSMUSG00000059714,ENSMUSG00000020366,ENSMUSG00000046709,ENSMUSG00000021936,ENSMUSG00000005534,ENSMUSG00000019487,ENSMUSG00000039844,ENSMUSG00000037643,ENSMUSG00000018566,ENSMUSG00000040618
GnRH secretion	Metal Binding and Homeostasis	-0.049	-0.02	0.71	ENSMUSG00000001729,ENSMUSG00000005469,ENSMUSG00000027104,ENSMUSG00000025958,ENSMUSG00000020063,ENSMUSG00000055024,ENSMUSG00000042406,ENSMUSG00000022521,ENSMUSG00000028466,ENSMUSG00000022383,ENSMUSG00000021196,ENSMUSG00000032294,ENSMUSG00000001175,ENSMUSG00000024617,ENSMUSG00000021816,ENSMUSG00000028161,ENSMUSG00000051177,ENSMUSG00000040618
GnRH secretion	Mitochondrial Metabolism	-0.23	0.25	3.9e-05	ENSMUSG00000039936,ENSMUSG00000041417,ENSMUSG00000031834,ENSMUSG00000028698,ENSMUSG00000001729,ENSMUSG00000033174,ENSMUSG00000042429,ENSMUSG00000040016,ENSMUSG00000005469,ENSMUSG00000020963,ENSMUSG00000027665,ENSMUSG00000031659,ENSMUSG00000038894,ENSMUSG00000032487,ENSMUSG00000005534,ENSMUSG00000020431,ENSMUSG00000022376,ENSMUSG00000062515
GnRH secretion	Proteostasis	-0.078	0.032	0.13	ENSMUSG00000024789,ENSMUSG00000028599,ENSMUSG00000004221,ENSMUSG00000025199,ENSMUSG00000026778,ENSMUSG00000031537,ENSMUSG00000026942,ENSMUSG00000028163,ENSMUSG00000024927,ENSMUSG00000028991,ENSMUSG00000001729,ENSMUSG00000004040,ENSMUSG00000030341,ENSMUSG00000030595,ENSMUSG00000057722,ENSMUSG00000043733,ENSMUSG00000031887,ENSMUSG00000002944,ENSMUSG00000026457,ENSMUSG00000053113,ENSMUSG00000003068,ENSMUSG00000040760,ENSMUSG00000030168,ENSMUSG00000018796,ENSMUSG00000022383,ENSMUSG00000021025,ENSMUSG00000038894,ENSMUSG00000020366,ENSMUSG00000020660,ENSMUSG00000046709,ENSMUSG00000021936,ENSMUSG00000018566,ENSMUSG00000040618
GnRH secretion	Structural Stabilization	-0.11	0.043	0.089	ENSMUSG00000000440,ENSMUSG00000002944,ENSMUSG00000018796,ENSMUSG00000031808,ENSMUSG00000032083,ENSMUSG00000022383,ENSMUSG00000002108,ENSMUSG00000005681,ENSMUSG00000015568,ENSMUSG00000030890,ENSMUSG00000062515,ENSMUSG00000040618
GnRH secretion	Synapse	-0.18	0.21	0.00018	ENSMUSG00000039936,ENSMUSG00000041417,ENSMUSG00000031834,ENSMUSG00000028698,ENSMUSG00000052889,ENSMUSG00000053647,ENSMUSG00000054342,ENSMUSG00000001729,ENSMUSG00000063358,ENSMUSG00000063065,ENSMUSG00000004936,ENSMUSG00000035027,ENSMUSG00000000441,ENSMUSG00000051331,ENSMUSG00000029304,ENSMUSG00000060216,ENSMUSG00000027665,ENSMUSG00000025499,ENSMUSG00000018909,ENSMUSG00000051177,ENSMUSG00000078816,ENSMUSG00000050965
GnRH secretion	Vasculature	-0.26	0.22	0.00014	ENSMUSG00000027646,ENSMUSG00000059456,ENSMUSG00000052889,ENSMUSG00000098488,ENSMUSG00000033847,ENSMUSG00000018932,ENSMUSG00000024241,ENSMUSG00000005469,ENSMUSG00000021948,ENSMUSG00000063358,ENSMUSG00000063065,ENSMUSG00000004936,ENSMUSG00000035027,ENSMUSG00000000441,ENSMUSG00000053436,ENSMUSG00000042406,ENSMUSG00000059923,ENSMUSG00000051331,ENSMUSG00000056220,ENSMUSG00000020122,ENSMUSG00000006699,ENSMUSG00000001175,ENSMUSG00000024617,ENSMUSG00000025499,ENSMUSG00000038418,ENSMUSG00000034801,ENSMUSG00000031659,ENSMUSG00000000957,ENSMUSG00000020366,ENSMUSG00000051177,ENSMUSG00000053137,ENSMUSG00000004864,ENSMUSG00000002948,ENSMUSG00000020828,ENSMUSG00000033352,ENSMUSG00000046709,ENSMUSG00000021936,ENSMUSG00000021754,ENSMUSG00000020431,ENSMUSG00000022376,ENSMUSG00000001034,ENSMUSG00000050965,ENSMUSG00000031740
GnRH signaling pathway	Apoptosis	-0.16	0.11	0.0094	ENSMUSG00000039004,ENSMUSG00000005533,ENSMUSG00000025701,ENSMUSG00000098488,ENSMUSG00000033847,ENSMUSG00000005469,ENSMUSG00000032193,ENSMUSG00000056220,ENSMUSG00000023279,ENSMUSG00000037936,ENSMUSG00000031659,ENSMUSG00000020053,ENSMUSG00000032487,ENSMUSG00000005534,ENSMUSG00000020431,ENSMUSG00000022376,ENSMUSG00000024087
GnRH signaling pathway	Cell Cycle	-0.07	0.048	0.076	ENSMUSG00000039936,ENSMUSG00000041417,ENSMUSG00000031834,ENSMUSG00000028698,ENSMUSG00000027646,ENSMUSG00000053647,ENSMUSG00000001729,ENSMUSG00000021250,ENSMUSG00000024241,ENSMUSG00000005469,ENSMUSG00000042626,ENSMUSG00000021948,ENSMUSG00000057329,ENSMUSG00000027104,ENSMUSG00000063358,ENSMUSG00000063065,ENSMUSG00000004936,ENSMUSG00000035027,ENSMUSG00000000441,ENSMUSG00000025958,ENSMUSG00000042406,ENSMUSG00000059923,ENSMUSG00000028466,ENSMUSG00000037992,ENSMUSG00000091971,ENSMUSG00000020122,ENSMUSG00000021270,ENSMUSG00000015656,ENSMUSG00000023944,ENSMUSG00000001175,ENSMUSG00000017737,ENSMUSG00000027665,ENSMUSG00000025499,ENSMUSG00000034801,ENSMUSG00000007891,ENSMUSG00000022339,ENSMUSG00000031659,ENSMUSG00000051177,ENSMUSG00000020660,ENSMUSG00000019768,ENSMUSG00000020431,ENSMUSG00000022376,ENSMUSG00000023043,ENSMUSG00000031740
GnRH signaling pathway	Endolysosome	0.064	-0.0077	0.48	ENSMUSG00000039936,ENSMUSG00000041417,ENSMUSG00000005533,ENSMUSG00000031834,ENSMUSG00000028698,ENSMUSG00000001729,ENSMUSG00000005469,ENSMUSG00000002413,ENSMUSG00000032218,ENSMUSG00000063358,ENSMUSG00000063065,ENSMUSG00000004936,ENSMUSG00000029554,ENSMUSG00000000441,ENSMUSG00000053436,ENSMUSG00000019942,ENSMUSG00000021270,ENSMUSG00000023944,ENSMUSG00000031309,ENSMUSG00000027665,ENSMUSG00000029003,ENSMUSG00000031659,ENSMUSG00000020053,ENSMUSG00000020366,ENSMUSG00000053137,ENSMUSG00000004864,ENSMUSG00000046709,ENSMUSG00000021936,ENSMUSG00000020431,ENSMUSG00000022376
GnRH signaling pathway	Epigenetic	-0.13	0.086	0.02	ENSMUSG00000024789,ENSMUSG00000039936,ENSMUSG00000041417,ENSMUSG00000031834,ENSMUSG00000028698,ENSMUSG00000027646,ENSMUSG00000018899,ENSMUSG00000028163,ENSMUSG00000024927,ENSMUSG00000001729,ENSMUSG00000021250,ENSMUSG00000004040,ENSMUSG00000020919,ENSMUSG00000024241,ENSMUSG00000005268,ENSMUSG00000038037,ENSMUSG00000004043,ENSMUSG00000037104,ENSMUSG00000042626,ENSMUSG00000026104,ENSMUSG00000063358,ENSMUSG00000063065,ENSMUSG00000004936,ENSMUSG00000035027,ENSMUSG00000000441,ENSMUSG00000026321,ENSMUSG00000053436,ENSMUSG00000020027,ENSMUSG00000053113,ENSMUSG00000059923,ENSMUSG00000056153,ENSMUSG00000048756,ENSMUSG00000027665,ENSMUSG00000025499,ENSMUSG00000034801,ENSMUSG00000020366,ENSMUSG00000053137,ENSMUSG00000004864,ENSMUSG00000046709,ENSMUSG00000021936,ENSMUSG00000019768
GnRH signaling pathway	Immune Response	-0.094	0.068	0.038	ENSMUSG00000020573,ENSMUSG00000046207,ENSMUSG00000020901,ENSMUSG00000027646,ENSMUSG00000038128,ENSMUSG00000052889,ENSMUSG00000021250,ENSMUSG00000023411,ENSMUSG00000031902,ENSMUSG00000098488,ENSMUSG00000033847,ENSMUSG00000005469,ENSMUSG00000034994,ENSMUSG00000017412,ENSMUSG00000063358,ENSMUSG00000063065,ENSMUSG00000004936,ENSMUSG00000035027,ENSMUSG00000000441,ENSMUSG00000005583,ENSMUSG00000009292,ENSMUSG00000051331,ENSMUSG00000007815,ENSMUSG00000031698,ENSMUSG00000056220,ENSMUSG00000024290,ENSMUSG00000020122,ENSMUSG00000062825,ENSMUSG00000001175,ENSMUSG00000024617,ENSMUSG00000025499,ENSMUSG00000003352,ENSMUSG00000029084,ENSMUSG00000027544,ENSMUSG00000021816,ENSMUSG00000028161,ENSMUSG00000031659,ENSMUSG00000023067,ENSMUSG00000029580,ENSMUSG00000051177,ENSMUSG00000058444,ENSMUSG00000032487,ENSMUSG00000078816,ENSMUSG00000020431,ENSMUSG00000022376,ENSMUSG00000001034,ENSMUSG00000050965,ENSMUSG00000033016
GnRH signaling pathway	Lipid Metabolism	-0.23	0.31	2.5e-06	ENSMUSG00000039936,ENSMUSG00000041417,ENSMUSG00000031834,ENSMUSG00000028698,ENSMUSG00000027646,ENSMUSG00000028163,ENSMUSG00000024927,ENSMUSG00000020826,ENSMUSG00000002603,ENSMUSG00000001729,ENSMUSG00000021250,ENSMUSG00000029053,ENSMUSG00000024241,ENSMUSG00000005469,ENSMUSG00000042626,ENSMUSG00000027104,ENSMUSG00000007613,ENSMUSG00000063358,ENSMUSG00000063065,ENSMUSG00000004936,ENSMUSG00000035027,ENSMUSG00000000441,ENSMUSG00000053436,ENSMUSG00000025958,ENSMUSG00000024563,ENSMUSG00000032440,ENSMUSG00000042406,ENSMUSG00000023951,ENSMUSG00000059923,ENSMUSG00000031380,ENSMUSG00000031520,ENSMUSG00000028466,ENSMUSG00000024962,ENSMUSG00000021367,ENSMUSG00000026043,ENSMUSG00000060216,ENSMUSG00000020122,ENSMUSG00000017737,ENSMUSG00000021025,ENSMUSG00000027665,ENSMUSG00000025499,ENSMUSG00000034801,ENSMUSG00000031659,ENSMUSG00000020366,ENSMUSG00000018909,ENSMUSG00000051177,ENSMUSG00000053137,ENSMUSG00000004864,ENSMUSG00000002948,ENSMUSG00000033352,ENSMUSG00000046709,ENSMUSG00000021936,ENSMUSG00000020431,ENSMUSG00000022376,ENSMUSG00000050965,ENSMUSG00000031740,ENSMUSG00000001506,ENSMUSG00000022122,ENSMUSG00000035783
GnRH signaling pathway	Metal Binding and Homeostasis	-0.14	0.16	0.0011	ENSMUSG00000024789,ENSMUSG00000039936,ENSMUSG00000041417,ENSMUSG00000031834,ENSMUSG00000028698,ENSMUSG00000052889,ENSMUSG00000028991,ENSMUSG00000001729,ENSMUSG00000021250,ENSMUSG00000004040,ENSMUSG00000018932,ENSMUSG00000020919,ENSMUSG00000024241,ENSMUSG00000055737,ENSMUSG00000038037,ENSMUSG00000004043,ENSMUSG00000005469,ENSMUSG00000042626,ENSMUSG00000026104,ENSMUSG00000027104,ENSMUSG00000006134,ENSMUSG00000063358,ENSMUSG00000063065,ENSMUSG00000004936,ENSMUSG00000035027,ENSMUSG00000000441,ENSMUSG00000052837,ENSMUSG00000053436,ENSMUSG00000025958,ENSMUSG00000055024,ENSMUSG00000020027,ENSMUSG00000020713,ENSMUSG00000042406,ENSMUSG00000053113,ENSMUSG00000016933,ENSMUSG00000059923,ENSMUSG00000022521,ENSMUSG00000034330,ENSMUSG00000051331,ENSMUSG00000028466,ENSMUSG00000017776,ENSMUSG00000035431,ENSMUSG00000027665,ENSMUSG00000025499,ENSMUSG00000031955,ENSMUSG00000034801,ENSMUSG00000031659,ENSMUSG00000038894,ENSMUSG00000020053,ENSMUSG00000020366,ENSMUSG00000051136,ENSMUSG00000064177,ENSMUSG00000051177,ENSMUSG00000053137,ENSMUSG00000004864,ENSMUSG00000022607,ENSMUSG00000033352,ENSMUSG00000046709,ENSMUSG00000021936,ENSMUSG00000021754,ENSMUSG00000078816,ENSMUSG00000020431,ENSMUSG00000022376,ENSMUSG00000050965
GnRH signaling pathway	Mitochondrial Metabolism	-0.19	0.21	0.00015	ENSMUSG00000052889,ENSMUSG00000026576,ENSMUSG00000068452,ENSMUSG00000033268,ENSMUSG00000005469,ENSMUSG00000027104,ENSMUSG00000025958,ENSMUSG00000020673,ENSMUSG00000042406,ENSMUSG00000028466,ENSMUSG00000041329,ENSMUSG00000020963,ENSMUSG00000031659,ENSMUSG00000051177,ENSMUSG00000078816,ENSMUSG00000027070,ENSMUSG00000020431,ENSMUSG00000022376,ENSMUSG00000050965,ENSMUSG00000026864
GnRH signaling pathway	Oxidative Stress	-0.09	0.048	0.075	ENSMUSG00000039936,ENSMUSG00000026923,ENSMUSG00000041417,ENSMUSG00000031834,ENSMUSG00000028698,ENSMUSG00000027646,ENSMUSG00000052889,ENSMUSG00000026576,ENSMUSG00000028991,ENSMUSG00000001729,ENSMUSG00000024959,ENSMUSG00000005469,ENSMUSG00000027878,ENSMUSG00000026104,ENSMUSG00000006932,ENSMUSG00000042557,ENSMUSG00000021835,ENSMUSG00000059552,ENSMUSG00000058756,ENSMUSG00000063358,ENSMUSG00000063065,ENSMUSG00000004936,ENSMUSG00000035027,ENSMUSG00000000441,ENSMUSG00000018160,ENSMUSG00000055024,ENSMUSG00000028914,ENSMUSG00000021109,ENSMUSG00000020689,ENSMUSG00000016933,ENSMUSG00000022521,ENSMUSG00000034330,ENSMUSG00000036856,ENSMUSG00000041329,ENSMUSG00000027087,ENSMUSG00000021196,ENSMUSG00000062825,ENSMUSG00000027665,ENSMUSG00000025499,ENSMUSG00000020918,ENSMUSG00000029580,ENSMUSG00000051177,ENSMUSG00000019777,ENSMUSG00000019768,ENSMUSG00000078816,ENSMUSG00000050965
GnRH signaling pathway	Proteostasis	-0.0087	-0.028	0.92	ENSMUSG00000052889,ENSMUSG00000015619,ENSMUSG00000021250,ENSMUSG00000035112,ENSMUSG00000023903,ENSMUSG00000027030,ENSMUSG00000005469,ENSMUSG00000057329,ENSMUSG00000039153,ENSMUSG00000027104,ENSMUSG00000002413,ENSMUSG00000074622,ENSMUSG00000063358,ENSMUSG00000063065,ENSMUSG00000004936,ENSMUSG00000000441,ENSMUSG00000025958,ENSMUSG00000005583,ENSMUSG00000042406,ENSMUSG00000024913,ENSMUSG00000036737,ENSMUSG00000045962,ENSMUSG00000007815,ENSMUSG00000028466,ENSMUSG00000060216,ENSMUSG00000020122,ENSMUSG00000006724,ENSMUSG00000028525,ENSMUSG00000021699,ENSMUSG00000038418,ENSMUSG00000031659,ENSMUSG00000023067,ENSMUSG00000000957,ENSMUSG00000018909,ENSMUSG00000051177,ENSMUSG00000020828,ENSMUSG00000078816,ENSMUSG00000020431,ENSMUSG00000022376,ENSMUSG00000050965,ENSMUSG00000000182
GnRH signaling pathway	Structural Stabilization	0.033	-0.0091	0.5	ENSMUSG00000000782,ENSMUSG00000052889,ENSMUSG00000005672,ENSMUSG00000021994,ENSMUSG00000049791,ENSMUSG00000005469,ENSMUSG00000006932,ENSMUSG00000019966,ENSMUSG00000063358,ENSMUSG00000004651,ENSMUSG00000063065,ENSMUSG00000004936,ENSMUSG00000035027,ENSMUSG00000000441,ENSMUSG00000025958,ENSMUSG00000035158,ENSMUSG00000022996,ENSMUSG00000022997,ENSMUSG00000027840,ENSMUSG00000055024,ENSMUSG00000027985,ENSMUSG00000022521,ENSMUSG00000028466,ENSMUSG00000036856,ENSMUSG00000021367,ENSMUSG00000030093,ENSMUSG00000036961,ENSMUSG00000029671,ENSMUSG00000022382,ENSMUSG00000026167,ENSMUSG00000010797,ENSMUSG00000015957,ENSMUSG00000018486,ENSMUSG00000030170,ENSMUSG00000000125,ENSMUSG00000033227,ENSMUSG00000000126,ENSMUSG00000001175,ENSMUSG00000024617,ENSMUSG00000049551,ENSMUSG00000036904,ENSMUSG00000041075,ENSMUSG00000045005,ENSMUSG00000025499,ENSMUSG00000031659,ENSMUSG00000051177,ENSMUSG00000074037,ENSMUSG00000020660,ENSMUSG00000078816,ENSMUSG00000020431,ENSMUSG00000022376,ENSMUSG00000050965,ENSMUSG00000022122
GnRH signaling pathway	Synapse	-0.12	0.094	0.015	ENSMUSG00000039942,ENSMUSG00000049686,ENSMUSG00000037759,ENSMUSG00000054988,ENSMUSG00000042429,ENSMUSG00000005469,ENSMUSG00000025958,ENSMUSG00000020681,ENSMUSG00000051331,ENSMUSG00000021367,ENSMUSG00000001175,ENSMUSG00000022489,ENSMUSG00000021816,ENSMUSG00000028161,ENSMUSG00000031980,ENSMUSG00000051177,ENSMUSG00000027524,ENSMUSG00000004655
GnRH signaling pathway	Vasculature	-0.0094	0.0013	0.36	ENSMUSG00000068122,ENSMUSG00000054988,ENSMUSG00000020681,ENSMUSG00000061119,ENSMUSG00000023845,ENSMUSG00000039062,ENSMUSG00000015405,ENSMUSG00000031980,ENSMUSG00000027820,ENSMUSG00000068037
Estrogen signaling pathway	Apoptosis	0.0018	-0.029	0.94	ENSMUSG00000038128,ENSMUSG00000041187,ENSMUSG00000052889,ENSMUSG00000049686,ENSMUSG00000045038,ENSMUSG00000002688,ENSMUSG00000026576,ENSMUSG00000054988,ENSMUSG00000005469,ENSMUSG00000027104,ENSMUSG00000025958,ENSMUSG00000042406,ENSMUSG00000051331,ENSMUSG00000028466,ENSMUSG00000032193,ENSMUSG00000019943,ENSMUSG00000041329,ENSMUSG00000037936,ENSMUSG00000001175,ENSMUSG00000024617,ENSMUSG00000031659,ENSMUSG00000031980,ENSMUSG00000051177,ENSMUSG00000020660,ENSMUSG00000078816,ENSMUSG00000020431,ENSMUSG00000022376,ENSMUSG00000035735,ENSMUSG00000050965,ENSMUSG00000039206
Estrogen signaling pathway	Autophagy	0.036	-0.021	0.73	ENSMUSG00000049686,ENSMUSG00000054988,ENSMUSG00000005469,ENSMUSG00000027104,ENSMUSG00000052534,ENSMUSG00000025958,ENSMUSG00000042406,ENSMUSG00000051331,ENSMUSG00000028466,ENSMUSG00000032193,ENSMUSG00000037624,ENSMUSG00000037936,ENSMUSG00000031659,ENSMUSG00000031980,ENSMUSG00000051177,ENSMUSG00000020660,ENSMUSG00000020431,ENSMUSG00000022376
Estrogen signaling pathway	Cell Cycle	0.081	0.027	0.15	ENSMUSG00000020573,ENSMUSG00000046207,ENSMUSG00000020901,ENSMUSG00000026576,ENSMUSG00000001729,ENSMUSG00000021180,ENSMUSG00000068122,ENSMUSG00000054988,ENSMUSG00000005469,ENSMUSG00000057329,ENSMUSG00000027104,ENSMUSG00000071317,ENSMUSG00000079055,ENSMUSG00000009545,ENSMUSG00000017412,ENSMUSG00000063358,ENSMUSG00000063065,ENSMUSG00000053436,ENSMUSG00000025958,ENSMUSG00000021022,ENSMUSG00000042406,ENSMUSG00000051331,ENSMUSG00000028466,ENSMUSG00000019943,ENSMUSG00000041329,ENSMUSG00000037624,ENSMUSG00000009630,ENSMUSG00000001175,ENSMUSG00000024617,ENSMUSG00000022469,ENSMUSG00000049044,ENSMUSG00000003352,ENSMUSG00000020349,ENSMUSG00000007564,ENSMUSG00000031659,ENSMUSG00000031980,ENSMUSG00000051177,ENSMUSG00000053137,ENSMUSG00000004864,ENSMUSG00000020431,ENSMUSG00000022376,ENSMUSG00000050965
Estrogen signaling pathway	Endolysosome	0.041	-0.011	0.54	ENSMUSG00000052889,ENSMUSG00000045038,ENSMUSG00000026778,ENSMUSG00000028749,ENSMUSG00000041202,ENSMUSG00000030669,ENSMUSG00000020178,ENSMUSG00000043017,ENSMUSG00000030790,ENSMUSG00000098488,ENSMUSG00000054988,ENSMUSG00000033847,ENSMUSG00000005469,ENSMUSG00000021948,ENSMUSG00000002413,ENSMUSG00000063358,ENSMUSG00000063065,ENSMUSG00000004936,ENSMUSG00000035027,ENSMUSG00000000441,ENSMUSG00000042632,ENSMUSG00000022683,ENSMUSG00000022443,ENSMUSG00000051331,ENSMUSG00000007815,ENSMUSG00000031698,ENSMUSG00000021367,ENSMUSG00000056220,ENSMUSG00000024290,ENSMUSG00000041193,ENSMUSG00000001175,ENSMUSG00000034579,ENSMUSG00000018500,ENSMUSG00000031659,ENSMUSG00000031980,ENSMUSG00000051177,ENSMUSG00000078816,ENSMUSG00000020431,ENSMUSG00000022376,ENSMUSG00000050965,ENSMUSG00000027524,ENSMUSG00000035783
Estrogen signaling pathway	Epigenetic	-0.063	0.012	0.26	ENSMUSG00000052889,ENSMUSG00000054342,ENSMUSG00000026576,ENSMUSG00000005469,ENSMUSG00000009356,ENSMUSG00000028962,ENSMUSG00000029082,ENSMUSG00000020894,ENSMUSG00000019943,ENSMUSG00000041329,ENSMUSG00000001175,ENSMUSG00000029084,ENSMUSG00000031659,ENSMUSG00000051177,ENSMUSG00000078816,ENSMUSG00000020431,ENSMUSG00000022376,ENSMUSG00000050965,ENSMUSG00000024597
Estrogen signaling pathway	Immune Response	-0.0032	-0.02	0.71	ENSMUSG00000034987,ENSMUSG00000052889,ENSMUSG00000026576,ENSMUSG00000005469,ENSMUSG00000009545,ENSMUSG00000028962,ENSMUSG00000031698,ENSMUSG00000052397,ENSMUSG00000041329,ENSMUSG00000044708,ENSMUSG00000037624,ENSMUSG00000062825,ENSMUSG00000001175,ENSMUSG00000024617,ENSMUSG00000031659,ENSMUSG00000029580,ENSMUSG00000051177,ENSMUSG00000078816,ENSMUSG00000020431,ENSMUSG00000022376,ENSMUSG00000050965
Estrogen signaling pathway	Lipid Metabolism	-0.22	0.29	5e-06	ENSMUSG00000052889,ENSMUSG00000028749,ENSMUSG00000026576,ENSMUSG00000041202,ENSMUSG00000001847,ENSMUSG00000009545,ENSMUSG00000028962,ENSMUSG00000029082,ENSMUSG00000022683,ENSMUSG00000007815,ENSMUSG00000019943,ENSMUSG00000041329,ENSMUSG00000025091,ENSMUSG00000041193,ENSMUSG00000034579,ENSMUSG00000029084,ENSMUSG00000031659,ENSMUSG00000051177,ENSMUSG00000078816,ENSMUSG00000004771,ENSMUSG00000003037,ENSMUSG00000020431,ENSMUSG00000022376,ENSMUSG00000050965,ENSMUSG00000024597
Estrogen signaling pathway	Metal Binding and Homeostasis	-0.14	0.17	0.00073	ENSMUSG00000047638,ENSMUSG00000026576,ENSMUSG00000005469,ENSMUSG00000028962,ENSMUSG00000032193,ENSMUSG00000041329,ENSMUSG00000021135,ENSMUSG00000037936,ENSMUSG00000024411,ENSMUSG00000031659,ENSMUSG00000020431,ENSMUSG00000022376,ENSMUSG00000004655
Estrogen signaling pathway	Mitochondrial Metabolism	-0.061	0.042	0.094	ENSMUSG00000039936,ENSMUSG00000041417,ENSMUSG00000031834,ENSMUSG00000028698,ENSMUSG00000052889,ENSMUSG00000037012,ENSMUSG00000026576,ENSMUSG00000001729,ENSMUSG00000032114,ENSMUSG00000041329,ENSMUSG00000000628,ENSMUSG00000027665,ENSMUSG00000051177
Estrogen signaling pathway	Myelination	0.3	0.2	0.00026	ENSMUSG00000054342,ENSMUSG00000026576,ENSMUSG00000024935,ENSMUSG00000079055,ENSMUSG00000001918,ENSMUSG00000009545,ENSMUSG00000061119,ENSMUSG00000026043,ENSMUSG00000041329,ENSMUSG00000035000,ENSMUSG00000015405,ENSMUSG00000027820,ENSMUSG00000001506
Estrogen signaling pathway	Oxidative Stress	0.034	-0.0035	0.42	ENSMUSG00000028749,ENSMUSG00000041202,ENSMUSG00000002944,ENSMUSG00000022683,ENSMUSG00000031808,ENSMUSG00000032083,ENSMUSG00000037936,ENSMUSG00000025091,ENSMUSG00000041193,ENSMUSG00000034579,ENSMUSG00000034254,ENSMUSG00000026922,ENSMUSG00000015243
Estrogen signaling pathway	Proteostasis	0.038	-0.0049	0.44	ENSMUSG00000024781,ENSMUSG00000002944,ENSMUSG00000040249,ENSMUSG00000032193,ENSMUSG00000032083,ENSMUSG00000024413,ENSMUSG00000037936,ENSMUSG00000002985,ENSMUSG00000005681,ENSMUSG00000015568,ENSMUSG00000041736,ENSMUSG00000015243,ENSMUSG00000027070,ENSMUSG00000021242
Estrogen signaling pathway	Structural Stabilization	0.085	0.049	0.072	ENSMUSG00000024661,ENSMUSG00000026576,ENSMUSG00000037434,ENSMUSG00000079055,ENSMUSG00000032554,ENSMUSG00000025993,ENSMUSG00000023030,ENSMUSG00000005413,ENSMUSG00000033792,ENSMUSG00000019943,ENSMUSG00000041329,ENSMUSG00000023259
Estrogen signaling pathway	Synapse	-0.13	0.19	0.00033	ENSMUSG00000005469,ENSMUSG00000025958,ENSMUSG00000028466,ENSMUSG00000020894,ENSMUSG00000025132,ENSMUSG00000030805,ENSMUSG00000024411,ENSMUSG00000000711,ENSMUSG00000017831,ENSMUSG00000004771,ENSMUSG00000077450
Estrogen signaling pathway	Vasculature	-0.047	0.0064	0.3	ENSMUSG00000039936,ENSMUSG00000041417,ENSMUSG00000031834,ENSMUSG00000028698,ENSMUSG00000052889,ENSMUSG00000026576,ENSMUSG00000063358,ENSMUSG00000063065,ENSMUSG00000030873,ENSMUSG00000041329,ENSMUSG00000027665,ENSMUSG00000020053,ENSMUSG00000078816,ENSMUSG00000005534,ENSMUSG00000050965
Progesterone-mediated oocyte maturation	Apoptosis	-0.14	0.091	0.017	ENSMUSG00000052889,ENSMUSG00000026576,ENSMUSG00000021070,ENSMUSG00000005469,ENSMUSG00000079055,ENSMUSG00000019943,ENSMUSG00000041329,ENSMUSG00000033335,ENSMUSG00000051177,ENSMUSG00000019768,ENSMUSG00000078816,ENSMUSG00000004771,ENSMUSG00000050965
Progesterone-mediated oocyte maturation	Cell Cycle	0.1	0.058	0.053	ENSMUSG00000052889,ENSMUSG00000098488,ENSMUSG00000033847,ENSMUSG00000024935,ENSMUSG00000005469,ENSMUSG00000063358,ENSMUSG00000063065,ENSMUSG00000051331,ENSMUSG00000020524,ENSMUSG00000056220,ENSMUSG00000003974,ENSMUSG00000049583,ENSMUSG00000023192,ENSMUSG00000005089,ENSMUSG00000021816,ENSMUSG00000028161,ENSMUSG00000031659,ENSMUSG00000051177,ENSMUSG00000025813,ENSMUSG00000003573,ENSMUSG00000020828,ENSMUSG00000078816,ENSMUSG00000020431,ENSMUSG00000022376,ENSMUSG00000050965
Progesterone-mediated oocyte maturation	DNA Repair	-0.074	0.0045	0.32	ENSMUSG00000024789,ENSMUSG00000039936,ENSMUSG00000020573,ENSMUSG00000041417,ENSMUSG00000046207,ENSMUSG00000031834,ENSMUSG00000020901,ENSMUSG00000028698,ENSMUSG00000019843,ENSMUSG00000038128,ENSMUSG00000052889,ENSMUSG00000001729,ENSMUSG00000021250,ENSMUSG00000005469,ENSMUSG00000057329,ENSMUSG00000009545,ENSMUSG00000063358,ENSMUSG00000063065,ENSMUSG00000004936,ENSMUSG00000025958,ENSMUSG00000042406,ENSMUSG00000051331,ENSMUSG00000028466,ENSMUSG00000024617,ENSMUSG00000027665,ENSMUSG00000025499,ENSMUSG00000030525,ENSMUSG00000027577,ENSMUSG00000027950,ENSMUSG00000031659,ENSMUSG00000051177,ENSMUSG00000078816,ENSMUSG00000020431,ENSMUSG00000022376,ENSMUSG00000050965,ENSMUSG00000045613
Progesterone-mediated oocyte maturation	Endolysosome	-0.084	0.0032	0.34	ENSMUSG00000052889,ENSMUSG00000001729,ENSMUSG00000021250,ENSMUSG00000005469,ENSMUSG00000027104,ENSMUSG00000053436,ENSMUSG00000025958,ENSMUSG00000021022,ENSMUSG00000042406,ENSMUSG00000051331,ENSMUSG00000028466,ENSMUSG00000025094,ENSMUSG00000020524,ENSMUSG00000060216,ENSMUSG00000009630,ENSMUSG00000006740,ENSMUSG00000001175,ENSMUSG00000024617,ENSMUSG00000032259,ENSMUSG00000021478,ENSMUSG00000021816,ENSMUSG00000028161,ENSMUSG00000020349,ENSMUSG00000007564,ENSMUSG00000020366,ENSMUSG00000018909,ENSMUSG00000051177,ENSMUSG00000053137,ENSMUSG00000004864,ENSMUSG00000046709,ENSMUSG00000021936,ENSMUSG00000078816,ENSMUSG00000050965,ENSMUSG00000029238
Progesterone-mediated oocyte maturation	Epigenetic	-0.11	0.069	0.037	ENSMUSG00000052889,ENSMUSG00000025701,ENSMUSG00000098488,ENSMUSG00000033847,ENSMUSG00000005469,ENSMUSG00000031628,ENSMUSG00000002413,ENSMUSG00000063358,ENSMUSG00000063065,ENSMUSG00000004936,ENSMUSG00000000441,ENSMUSG00000051331,ENSMUSG00000022892,ENSMUSG00000025094,ENSMUSG00000056220,ENSMUSG00000034997,ENSMUSG00000022469,ENSMUSG00000025499,ENSMUSG00000026228,ENSMUSG00000051177,ENSMUSG00000032487,ENSMUSG00000078816,ENSMUSG00000050965
Progesterone-mediated oocyte maturation	Immune Response	-0.12	0.12	0.0064	ENSMUSG00000038128,ENSMUSG00000052889,ENSMUSG00000005469,ENSMUSG00000002413,ENSMUSG00000063358,ENSMUSG00000063065,ENSMUSG00000004936,ENSMUSG00000035027,ENSMUSG00000000441,ENSMUSG00000055024,ENSMUSG00000042406,ENSMUSG00000022521,ENSMUSG00000051331,ENSMUSG00000020524,ENSMUSG00000049583,ENSMUSG00000001175,ENSMUSG00000024617,ENSMUSG00000031309,ENSMUSG00000022469,ENSMUSG00000025499,ENSMUSG00000021816,ENSMUSG00000028161,ENSMUSG00000051177,ENSMUSG00000078816,ENSMUSG00000020431,ENSMUSG00000022376,ENSMUSG00000050965
Progesterone-mediated oocyte maturation	Lipid Metabolism	-0.26	0.21	0.00019	ENSMUSG00000005533,ENSMUSG00000018634,ENSMUSG00000042228,ENSMUSG00000052889,ENSMUSG00000049796,ENSMUSG00000098488,ENSMUSG00000033847,ENSMUSG00000002413,ENSMUSG00000063358,ENSMUSG00000063065,ENSMUSG00000004936,ENSMUSG00000035027,ENSMUSG00000000441,ENSMUSG00000020524,ENSMUSG00000056220,ENSMUSG00000009630,ENSMUSG00000025499,ENSMUSG00000020349,ENSMUSG00000007564,ENSMUSG00000020053,ENSMUSG00000051177,ENSMUSG00000078816,ENSMUSG00000050965
Progesterone-mediated oocyte maturation	Metal Binding and Homeostasis	-0.16	0.26	2.6e-05	ENSMUSG00000052889,ENSMUSG00000033174,ENSMUSG00000005469,ENSMUSG00000063358,ENSMUSG00000063065,ENSMUSG00000053436,ENSMUSG00000051331,ENSMUSG00000020524,ENSMUSG00000049583,ENSMUSG00000031659,ENSMUSG00000020366,ENSMUSG00000051177,ENSMUSG00000053137,ENSMUSG00000004864,ENSMUSG00000032487,ENSMUSG00000046709,ENSMUSG00000021936,ENSMUSG00000078816,ENSMUSG00000020431,ENSMUSG00000022376,ENSMUSG00000035735,ENSMUSG00000050965,ENSMUSG00000039206,ENSMUSG00000044968
Progesterone-mediated oocyte maturation	Mitochondrial Metabolism	-0.097	0.03	0.14	ENSMUSG00000038023,ENSMUSG00000001750,ENSMUSG00000024935,ENSMUSG00000020894,ENSMUSG00000025094,ENSMUSG00000005089,ENSMUSG00000026797,ENSMUSG00000025867,ENSMUSG00000033335,ENSMUSG00000013160,ENSMUSG00000038600,ENSMUSG00000024121,ENSMUSG00000015575,ENSMUSG00000039347,ENSMUSG00000033379,ENSMUSG00000019302
Progesterone-mediated oocyte maturation	Oxidative Stress	-0.1	0.0081	0.29	ENSMUSG00000039936,ENSMUSG00000027164,ENSMUSG00000000817,ENSMUSG00000041417,ENSMUSG00000031834,ENSMUSG00000028698,ENSMUSG00000038128,ENSMUSG00000041135,ENSMUSG00000031392,ENSMUSG00000071369,ENSMUSG00000059883,ENSMUSG00000031537,ENSMUSG00000028163,ENSMUSG00000024927,ENSMUSG00000001729,ENSMUSG00000021180,ENSMUSG00000060477,ENSMUSG00000016528,ENSMUSG00000001847,ENSMUSG00000030595,ENSMUSG00000024241,ENSMUSG00000005057,ENSMUSG00000024959,ENSMUSG00000020227,ENSMUSG00000043733,ENSMUSG00000042626,ENSMUSG00000021948,ENSMUSG00000057329,ENSMUSG00000042594,ENSMUSG00000019969,ENSMUSG00000059552,ENSMUSG00000026842,ENSMUSG00000002413,ENSMUSG00000006134,ENSMUSG00000063358,ENSMUSG00000063065,ENSMUSG00000004936,ENSMUSG00000035027,ENSMUSG00000000441,ENSMUSG00000053436,ENSMUSG00000042406,ENSMUSG00000046432,ENSMUSG00000016933,ENSMUSG00000059923,ENSMUSG00000020170,ENSMUSG00000034330,ENSMUSG00000003873,ENSMUSG00000049107,ENSMUSG00000007815,ENSMUSG00000048482,ENSMUSG00000074121,ENSMUSG00000027859,ENSMUSG00000017776,ENSMUSG00000028072,ENSMUSG00000025132,ENSMUSG00000048756,ENSMUSG00000020849,ENSMUSG00000006699,ENSMUSG00000001175,ENSMUSG00000024617,ENSMUSG00000021025,ENSMUSG00000031309,ENSMUSG00000027665,ENSMUSG00000025499,ENSMUSG00000034801,ENSMUSG00000020366,ENSMUSG00000053137,ENSMUSG00000004864,ENSMUSG00000058444,ENSMUSG00000002948,ENSMUSG00000046709,ENSMUSG00000021936,ENSMUSG00000021754,ENSMUSG00000039844,ENSMUSG00000001034
Progesterone-mediated oocyte maturation	Proteostasis	0.025	-0.016	0.62	ENSMUSG00000075316,ENSMUSG00000005469,ENSMUSG00000030873,ENSMUSG00000051331,ENSMUSG00000029503,ENSMUSG00000027071,ENSMUSG00000027765,ENSMUSG00000044359,ENSMUSG00000022489,ENSMUSG00000051177,ENSMUSG00000022376
Progesterone-mediated oocyte maturation	Structural Stabilization	0.013	-0.026	0.85	ENSMUSG00000027398,ENSMUSG00000039936,ENSMUSG00000022514,ENSMUSG00000026072,ENSMUSG00000041417,ENSMUSG00000039942,ENSMUSG00000031834,ENSMUSG00000028698,ENSMUSG00000027646,ENSMUSG00000052889,ENSMUSG00000045038,ENSMUSG00000021678,ENSMUSG00000026778,ENSMUSG00000037759,ENSMUSG00000041347,ENSMUSG00000021070,ENSMUSG00000098488,ENSMUSG00000033847,ENSMUSG00000053004,ENSMUSG00000018932,ENSMUSG00000005469,ENSMUSG00000021948,ENSMUSG00000053436,ENSMUSG00000042632,ENSMUSG00000005952,ENSMUSG00000016933,ENSMUSG00000034330,ENSMUSG00000027859,ENSMUSG00000028072,ENSMUSG00000056220,ENSMUSG00000034997,ENSMUSG00000032860,ENSMUSG00000001175,ENSMUSG00000024617,ENSMUSG00000027665,ENSMUSG00000031659,ENSMUSG00000020053,ENSMUSG00000026228,ENSMUSG00000020366,ENSMUSG00000051177,ENSMUSG00000053137,ENSMUSG00000004864,ENSMUSG00000014158,ENSMUSG00000046709,ENSMUSG00000021936,ENSMUSG00000078816,ENSMUSG00000020431,ENSMUSG00000022376,ENSMUSG00000050965
Progesterone-mediated oocyte maturation	Synapse	-0.2	0.21	0.00019	ENSMUSG00000039936,ENSMUSG00000045382,ENSMUSG00000041417,ENSMUSG00000038264,ENSMUSG00000028780,ENSMUSG00000021451,ENSMUSG00000031834,ENSMUSG00000061353,ENSMUSG00000028698,ENSMUSG00000027646,ENSMUSG00000019843,ENSMUSG00000028064,ENSMUSG00000023411,ENSMUSG00000006445,ENSMUSG00000031902,ENSMUSG00000021994,ENSMUSG00000001847,ENSMUSG00000052430,ENSMUSG00000029053,ENSMUSG00000043733,ENSMUSG00000026842,ENSMUSG00000002633,ENSMUSG00000063358,ENSMUSG00000063065,ENSMUSG00000005958,ENSMUSG00000000441,ENSMUSG00000003070,ENSMUSG00000032475,ENSMUSG00000016933,ENSMUSG00000048915,ENSMUSG00000030774,ENSMUSG00000022781,ENSMUSG00000031284,ENSMUSG00000034330,ENSMUSG00000038387,ENSMUSG00000007815,ENSMUSG00000029869,ENSMUSG00000036856,ENSMUSG00000025809,ENSMUSG00000028664,ENSMUSG00000053158,ENSMUSG00000025810,ENSMUSG00000008999,ENSMUSG00000037660,ENSMUSG00000030170,ENSMUSG00000024290,ENSMUSG00000031558,ENSMUSG00000001300,ENSMUSG00000003934,ENSMUSG00000006699,ENSMUSG00000024617,ENSMUSG00000001761,ENSMUSG00000026235,ENSMUSG00000027665,ENSMUSG00000025499,ENSMUSG00000027544,ENSMUSG00000021816,ENSMUSG00000066877,ENSMUSG00000028161,ENSMUSG00000031217,ENSMUSG00000032537,ENSMUSG00000033220,ENSMUSG00000009376,ENSMUSG00000029674,ENSMUSG00000022607,ENSMUSG00000018012,ENSMUSG00000026425,ENSMUSG00000030890,ENSMUSG00000050965,ENSMUSG00000056201
Progesterone-mediated oocyte maturation	Vasculature	-0.11	0.037	0.11	ENSMUSG00000027398,ENSMUSG00000027399,ENSMUSG00000039936,ENSMUSG00000027164,ENSMUSG00000026656,ENSMUSG00000015947,ENSMUSG00000059089,ENSMUSG00000026072,ENSMUSG00000032175,ENSMUSG00000041417,ENSMUSG00000004221,ENSMUSG00000025199,ENSMUSG00000002699,ENSMUSG00000031834,ENSMUSG00000020941,ENSMUSG00000028111,ENSMUSG00000028698,ENSMUSG00000014599,ENSMUSG00000031264,ENSMUSG00000021457,ENSMUSG00000030579,ENSMUSG00000019843,ENSMUSG00000038128,ENSMUSG00000029217,ENSMUSG00000024621,ENSMUSG00000036712,ENSMUSG00000002325,ENSMUSG00000015837,ENSMUSG00000031537,ENSMUSG00000025225,ENSMUSG00000026942,ENSMUSG00000028163,ENSMUSG00000006519,ENSMUSG00000002983,ENSMUSG00000024927,ENSMUSG00000000409,ENSMUSG00000000440,ENSMUSG00000015950,ENSMUSG00000026480,ENSMUSG00000028284,ENSMUSG00000002603,ENSMUSG00000001729,ENSMUSG00000021250,ENSMUSG00000061132,ENSMUSG00000031257,ENSMUSG00000015755,ENSMUSG00000001847,ENSMUSG00000030341,ENSMUSG00000022967,ENSMUSG00000028530,ENSMUSG00000038037,ENSMUSG00000023992,ENSMUSG00000020009,ENSMUSG00000026104,ENSMUSG00000001348,ENSMUSG00000039239,ENSMUSG00000002111,ENSMUSG00000007613,ENSMUSG00000063358,ENSMUSG00000063065,ENSMUSG00000004936,ENSMUSG00000026321,ENSMUSG00000043252,ENSMUSG00000023964,ENSMUSG00000052837,ENSMUSG00000053436,ENSMUSG00000054594,ENSMUSG00000004508,ENSMUSG00000025958,ENSMUSG00000035158,ENSMUSG00000032440,ENSMUSG00000053113,ENSMUSG00000020689,ENSMUSG00000059923,ENSMUSG00000034330,ENSMUSG00000022971,ENSMUSG00000063727,ENSMUSG00000024912,ENSMUSG00000040033,ENSMUSG00000022965,ENSMUSG00000021025,ENSMUSG00000027665,ENSMUSG00000027544,ENSMUSG00000021816,ENSMUSG00000028161,ENSMUSG00000020366,ENSMUSG00000053137,ENSMUSG00000004864,ENSMUSG00000002948,ENSMUSG00000071715,ENSMUSG00000046709,ENSMUSG00000021936,ENSMUSG00000033016
Prolactin signaling pathway	Apoptosis	-0.18	0.21	2e-04	ENSMUSG00000039936,ENSMUSG00000041417,ENSMUSG00000005533,ENSMUSG00000031834,ENSMUSG00000028698,ENSMUSG00000038128,ENSMUSG00000038160,ENSMUSG00000028163,ENSMUSG00000024927,ENSMUSG00000000440,ENSMUSG00000028991,ENSMUSG00000001729,ENSMUSG00000005469,ENSMUSG00000006818,ENSMUSG00000027104,ENSMUSG00000059552,ENSMUSG00000025958,ENSMUSG00000020063,ENSMUSG00000026457,ENSMUSG00000042406,ENSMUSG00000003068,ENSMUSG00000040760,ENSMUSG00000030168,ENSMUSG00000003873,ENSMUSG00000028466,ENSMUSG00000026812,ENSMUSG00000048756,ENSMUSG00000020516,ENSMUSG00000027665,ENSMUSG00000025499,ENSMUSG00000031659,ENSMUSG00000038894,ENSMUSG00000020053,ENSMUSG00000005534,ENSMUSG00000020431,ENSMUSG00000022376,ENSMUSG00000029512
Prolactin signaling pathway	Autophagy	-0.23	0.13	0.0036	ENSMUSG00000039936,ENSMUSG00000041417,ENSMUSG00000005533,ENSMUSG00000031834,ENSMUSG00000028698,ENSMUSG00000038160,ENSMUSG00000028991,ENSMUSG00000001729,ENSMUSG00000005469,ENSMUSG00000006818,ENSMUSG00000022982,ENSMUSG00000020063,ENSMUSG00000001829,ENSMUSG00000048756,ENSMUSG00000091971,ENSMUSG00000015656,ENSMUSG00000020516,ENSMUSG00000027665,ENSMUSG00000025499,ENSMUSG00000031659,ENSMUSG00000038894,ENSMUSG00000020053,ENSMUSG00000019777,ENSMUSG00000005534,ENSMUSG00000020431,ENSMUSG00000022376,ENSMUSG00000037025
Prolactin signaling pathway	Cell Cycle	0.061	0.035	0.12	ENSMUSG00000052889,ENSMUSG00000021250,ENSMUSG00000021180,ENSMUSG00000005469,ENSMUSG00000063358,ENSMUSG00000063065,ENSMUSG00000025958,ENSMUSG00000051331,ENSMUSG00000020524,ENSMUSG00000001175,ENSMUSG00000024617,ENSMUSG00000031659,ENSMUSG00000020893,ENSMUSG00000051177,ENSMUSG00000078816,ENSMUSG00000020431,ENSMUSG00000022376,ENSMUSG00000050965
Prolactin signaling pathway	Endolysosome	0.051	0.011	0.26	ENSMUSG00000071369,ENSMUSG00000000440,ENSMUSG00000028991,ENSMUSG00000033174,ENSMUSG00000018932,ENSMUSG00000024241,ENSMUSG00000005469,ENSMUSG00000027104,ENSMUSG00000053436,ENSMUSG00000025958,ENSMUSG00000028495,ENSMUSG00000018796,ENSMUSG00000059923,ENSMUSG00000020170,ENSMUSG00000028466,ENSMUSG00000026812,ENSMUSG00000053470,ENSMUSG00000025428,ENSMUSG00000025393,ENSMUSG00000020516,ENSMUSG00000062825,ENSMUSG00000031309,ENSMUSG00000025499,ENSMUSG00000034801,ENSMUSG00000031659,ENSMUSG00000032481,ENSMUSG00000037935,ENSMUSG00000000902,ENSMUSG00000029580,ENSMUSG00000028949,ENSMUSG00000029712,ENSMUSG00000027671,ENSMUSG00000024921,ENSMUSG00000025369,ENSMUSG00000069729,ENSMUSG00000078619,ENSMUSG00000032187,ENSMUSG00000023018,ENSMUSG00000007880,ENSMUSG00000053137,ENSMUSG00000004864,ENSMUSG00000020431,ENSMUSG00000022376,ENSMUSG00000028261
Prolactin signaling pathway	Epigenetic	-0.17	0.17	0.00079	ENSMUSG00000024789,ENSMUSG00000000869,ENSMUSG00000031712,ENSMUSG00000039936,ENSMUSG00000003882,ENSMUSG00000027164,ENSMUSG00000025746,ENSMUSG00000040329,ENSMUSG00000031304,ENSMUSG00000026770,ENSMUSG00000030748,ENSMUSG00000025383,ENSMUSG00000032035,ENSMUSG00000045382,ENSMUSG00000026923,ENSMUSG00000032402,ENSMUSG00000000817,ENSMUSG00000036117,ENSMUSG00000027776,ENSMUSG00000041417,ENSMUSG00000024778,ENSMUSG00000039942,ENSMUSG00000004221,ENSMUSG00000025199,ENSMUSG00000005533,ENSMUSG00000031834,ENSMUSG00000061353,ENSMUSG00000000782,ENSMUSG00000028698,ENSMUSG00000052889,ENSMUSG00000031805,ENSMUSG00000036986,ENSMUSG00000024621,ENSMUSG00000054115,ENSMUSG00000021277,ENSMUSG00000031077,ENSMUSG00000017386,ENSMUSG00000031537,ENSMUSG00000025225,ENSMUSG00000026942,ENSMUSG00000028163,ENSMUSG00000024927,ENSMUSG00000000440,ENSMUSG00000021559,ENSMUSG00000003849,ENSMUSG00000020826,ENSMUSG00000005672,ENSMUSG00000048376,ENSMUSG00000028991,ENSMUSG00000002603,ENSMUSG00000001729,ENSMUSG00000027358,ENSMUSG00000021250,ENSMUSG00000037759,ENSMUSG00000021180,ENSMUSG00000041347,ENSMUSG00000019464,ENSMUSG00000021070,ENSMUSG00000004040,ENSMUSG00000021994,ENSMUSG00000054988,ENSMUSG00000001847,ENSMUSG00000015839,ENSMUSG00000040016,ENSMUSG00000042817,ENSMUSG00000020919,ENSMUSG00000024241,ENSMUSG00000002147,ENSMUSG00000027947,ENSMUSG00000071713,ENSMUSG00000068227,ENSMUSG00000000791,ENSMUSG00000006235,ENSMUSG00000059326,ENSMUSG00000017057,ENSMUSG00000021756,ENSMUSG00000049791,ENSMUSG00000018341,ENSMUSG00000028859,ENSMUSG00000022967,ENSMUSG00000028530,ENSMUSG00000024959,ENSMUSG00000062939,ENSMUSG00000004043,ENSMUSG00000005469,ENSMUSG00000034957,ENSMUSG00000034342,ENSMUSG00000027878,ENSMUSG00000025076,ENSMUSG00000020009,ENSMUSG00000023206,ENSMUSG00000026029,ENSMUSG00000026875,ENSMUSG00000026637,ENSMUSG00000026104,ENSMUSG00000057329,ENSMUSG00000040274,ENSMUSG00000014773,ENSMUSG00000027276,ENSMUSG00000022952,ENSMUSG00000039239,ENSMUSG00000041147,ENSMUSG00000024140,ENSMUSG00000066687,ENSMUSG00000006932,ENSMUSG00000021835,ENSMUSG00000029231,ENSMUSG00000019966,ENSMUSG00000059552,ENSMUSG00000026193,ENSMUSG00000027249,ENSMUSG00000031628,ENSMUSG00000002111,ENSMUSG00000027381,ENSMUSG00000026842,ENSMUSG00000002413,ENSMUSG00000002633,ENSMUSG00000007613,ENSMUSG00000006134,ENSMUSG00000022528,ENSMUSG00000021732,ENSMUSG00000063358,ENSMUSG00000063065,ENSMUSG00000004936,ENSMUSG00000035027,ENSMUSG00000000441,ENSMUSG00000035158,ENSMUSG00000073802,ENSMUSG00000021253,ENSMUSG00000024563,ENSMUSG00000022996,ENSMUSG00000022997,ENSMUSG00000027684,ENSMUSG00000027840,ENSMUSG00000055024,ENSMUSG00000028914,ENSMUSG00000021109,ENSMUSG00000032440,ENSMUSG00000110206,ENSMUSG00000032498,ENSMUSG00000024151,ENSMUSG00000005370,ENSMUSG00000009681,ENSMUSG00000027985,ENSMUSG00000021318,ENSMUSG00000040760,ENSMUSG00000005413,ENSMUSG00000000489,ENSMUSG00000024913,ENSMUSG00000023951,ENSMUSG00000004446,ENSMUSG00000016933,ENSMUSG00000059923,ENSMUSG00000022521,ENSMUSG00000034330,ENSMUSG00000003873,ENSMUSG00000057789,ENSMUSG00000022105,ENSMUSG00000002799,ENSMUSG00000031380,ENSMUSG00000031520,ENSMUSG00000030110,ENSMUSG00000004791,ENSMUSG00000007815,ENSMUSG00000022971,ENSMUSG00000018209,ENSMUSG00000017776,ENSMUSG00000024962,ENSMUSG00000007659,ENSMUSG00000036856,ENSMUSG00000062312,ENSMUSG00000021367,ENSMUSG00000025809,ENSMUSG00000030849,ENSMUSG00000028072,ENSMUSG00000030093,ENSMUSG00000036961,ENSMUSG00000029671,ENSMUSG00000022382,ENSMUSG00000026167,ENSMUSG00000010797,ENSMUSG00000015957,ENSMUSG00000037225,ENSMUSG00000018486,ENSMUSG00000030170,ENSMUSG00000000125,ENSMUSG00000033227,ENSMUSG00000000126,ENSMUSG00000037992,ENSMUSG00000025860,ENSMUSG00000038840,ENSMUSG00000038155,ENSMUSG00000024290,ENSMUSG00000015533,ENSMUSG00000020122,ENSMUSG00000027087,ENSMUSG00000030970,ENSMUSG00000074604,ENSMUSG00000026688,ENSMUSG00000021270,ENSMUSG00000023944,ENSMUSG00000057367,ENSMUSG00000006699,ENSMUSG00000020516,ENSMUSG00000001175,ENSMUSG00000034974,ENSMUSG00000024617,ENSMUSG00000040033,ENSMUSG00000022965,ENSMUSG00000030589,ENSMUSG00000017737,ENSMUSG00000027347,ENSMUSG00000032000,ENSMUSG00000048001,ENSMUSG00000001761,ENSMUSG00000026840,ENSMUSG00000052911,ENSMUSG00000021025,ENSMUSG00000049551,ENSMUSG00000036904,ENSMUSG00000041075,ENSMUSG00000045005,ENSMUSG00000027665,ENSMUSG00000025499,ENSMUSG00000027314,ENSMUSG00000024521,ENSMUSG00000034165,ENSMUSG00000034801,ENSMUSG00000014850,ENSMUSG00000026430,ENSMUSG00000031659,ENSMUSG00000023067,ENSMUSG00000033220,ENSMUSG00000020053,ENSMUSG00000048583,ENSMUSG00000048402,ENSMUSG00000031980,ENSMUSG00000020366,ENSMUSG00000022400,ENSMUSG00000028864,ENSMUSG00000051177,ENSMUSG00000019777,ENSMUSG00000032487,ENSMUSG00000006215,ENSMUSG00000009376,ENSMUSG00000022607,ENSMUSG00000020828,ENSMUSG00000046709,ENSMUSG00000021936,ENSMUSG00000019768,ENSMUSG00000018012,ENSMUSG00000078816,ENSMUSG00000020431,ENSMUSG00000022376,ENSMUSG00000024515,ENSMUSG00000050965,ENSMUSG00000031740,ENSMUSG00000022061,ENSMUSG00000000182,ENSMUSG00000006728,ENSMUSG00000003308,ENSMUSG00000027111,ENSMUSG00000001507,ENSMUSG00000022122,ENSMUSG00000034664,ENSMUSG00000031155
Prolactin signaling pathway	Immune Response	-0.1	0.12	0.0054	ENSMUSG00000022901,ENSMUSG00000025746,ENSMUSG00000015947,ENSMUSG00000026073,ENSMUSG00000056501,ENSMUSG00000005533,ENSMUSG00000030786,ENSMUSG00000000134,ENSMUSG00000022508,ENSMUSG00000034218,ENSMUSG00000036986,ENSMUSG00000017652,ENSMUSG00000024621,ENSMUSG00000051439,ENSMUSG00000028163,ENSMUSG00000024927,ENSMUSG00000020275,ENSMUSG00000000440,ENSMUSG00000035356,ENSMUSG00000031681,ENSMUSG00000042817,ENSMUSG00000068227,ENSMUSG00000034957,ENSMUSG00000009350,ENSMUSG00000026875,ENSMUSG00000022952,ENSMUSG00000026739,ENSMUSG00000039153,ENSMUSG00000029178,ENSMUSG00000020160,ENSMUSG00000066687,ENSMUSG00000042557,ENSMUSG00000059552,ENSMUSG00000002111,ENSMUSG00000052534,ENSMUSG00000048251,ENSMUSG00000051367,ENSMUSG00000034460,ENSMUSG00000035158,ENSMUSG00000005583,ENSMUSG00000002028,ENSMUSG00000030199,ENSMUSG00000016087,ENSMUSG00000032440,ENSMUSG00000028496,ENSMUSG00000034041,ENSMUSG00000055435,ENSMUSG00000003873,ENSMUSG00000057789,ENSMUSG00000020644,ENSMUSG00000048416,ENSMUSG00000020167,ENSMUSG00000024947,ENSMUSG00000007659,ENSMUSG00000028072,ENSMUSG00000028341,ENSMUSG00000029671,ENSMUSG00000037992,ENSMUSG00000001281,ENSMUSG00000057367,ENSMUSG00000017737,ENSMUSG00000032000,ENSMUSG00000014030,ENSMUSG00000023067,ENSMUSG00000024238,ENSMUSG00000020053,ENSMUSG00000025408,ENSMUSG00000019777,ENSMUSG00000006215,ENSMUSG00000009376,ENSMUSG00000022607,ENSMUSG00000030717,ENSMUSG00000029648,ENSMUSG00000056758
Prolactin signaling pathway	Lipid Metabolism	-0.15	0.14	0.0024	ENSMUSG00000039936,ENSMUSG00000026923,ENSMUSG00000040152,ENSMUSG00000041417,ENSMUSG00000031834,ENSMUSG00000028698,ENSMUSG00000052889,ENSMUSG00000045038,ENSMUSG00000034218,ENSMUSG00000031537,ENSMUSG00000028163,ENSMUSG00000028991,ENSMUSG00000005087,ENSMUSG00000021180,ENSMUSG00000004040,ENSMUSG00000008855,ENSMUSG00000026313,ENSMUSG00000024241,ENSMUSG00000038037,ENSMUSG00000027878,ENSMUSG00000042626,ENSMUSG00000057329,ENSMUSG00000040274,ENSMUSG00000039239,ENSMUSG00000026739,ENSMUSG00000029687,ENSMUSG00000029231,ENSMUSG00000059552,ENSMUSG00000031628,ENSMUSG00000027381,ENSMUSG00000026842,ENSMUSG00000006134,ENSMUSG00000063358,ENSMUSG00000063065,ENSMUSG00000004936,ENSMUSG00000035027,ENSMUSG00000000441,ENSMUSG00000030067,ENSMUSG00000003070,ENSMUSG00000020063,ENSMUSG00000055024,ENSMUSG00000005413,ENSMUSG00000000489,ENSMUSG00000023951,ENSMUSG00000000555,ENSMUSG00000020689,ENSMUSG00000016933,ENSMUSG00000048915,ENSMUSG00000059923,ENSMUSG00000022521,ENSMUSG00000034330,ENSMUSG00000057789,ENSMUSG00000007815,ENSMUSG00000017776,ENSMUSG00000062312,ENSMUSG00000052397,ENSMUSG00000000125,ENSMUSG00000024290,ENSMUSG00000041313,ENSMUSG00000020122,ENSMUSG00000022114,ENSMUSG00000023088,ENSMUSG00000026728,ENSMUSG00000017737,ENSMUSG00000026872,ENSMUSG00000027665,ENSMUSG00000025499,ENSMUSG00000076431,ENSMUSG00000034801,ENSMUSG00000038894,ENSMUSG00000023067,ENSMUSG00000024238,ENSMUSG00000024975,ENSMUSG00000019777,ENSMUSG00000032487,ENSMUSG00000041415,ENSMUSG00000009376,ENSMUSG00000078816,ENSMUSG00000001034,ENSMUSG00000050965,ENSMUSG00000017146,ENSMUSG00000024087,ENSMUSG00000028364,ENSMUSG00000020108,ENSMUSG00000056758,ENSMUSG00000028832
Prolactin signaling pathway	Metal Binding and Homeostasis	0.072	0.0085	0.28	ENSMUSG00000027995,ENSMUSG00000039936,ENSMUSG00000039005,ENSMUSG00000040152,ENSMUSG00000000817,ENSMUSG00000041417,ENSMUSG00000024778,ENSMUSG00000034116,ENSMUSG00000005533,ENSMUSG00000017344,ENSMUSG00000031834,ENSMUSG00000028698,ENSMUSG00000027646,ENSMUSG00000052889,ENSMUSG00000028991,ENSMUSG00000002603,ENSMUSG00000005087,ENSMUSG00000001729,ENSMUSG00000004040,ENSMUSG00000021994,ENSMUSG00000001847,ENSMUSG00000028763,ENSMUSG00000024241,ENSMUSG00000004266,ENSMUSG00000049791,ENSMUSG00000007655,ENSMUSG00000043733,ENSMUSG00000005469,ENSMUSG00000034342,ENSMUSG00000022191,ENSMUSG00000039239,ENSMUSG00000062960,ENSMUSG00000006932,ENSMUSG00000059552,ENSMUSG00000026193,ENSMUSG00000031628,ENSMUSG00000022831,ENSMUSG00000002413,ENSMUSG00000002633,ENSMUSG00000063358,ENSMUSG00000063065,ENSMUSG00000004936,ENSMUSG00000035027,ENSMUSG00000000441,ENSMUSG00000055653,ENSMUSG00000053436,ENSMUSG00000024563,ENSMUSG00000028495,ENSMUSG00000022996,ENSMUSG00000022997,ENSMUSG00000027840,ENSMUSG00000031328,ENSMUSG00000021109,ENSMUSG00000023951,ENSMUSG00000000555,ENSMUSG00000020689,ENSMUSG00000016933,ENSMUSG00000059923,ENSMUSG00000020170,ENSMUSG00000030774,ENSMUSG00000034330,ENSMUSG00000038387,ENSMUSG00000007815,ENSMUSG00000036856,ENSMUSG00000062312,ENSMUSG00000025809,ENSMUSG00000033721,ENSMUSG00000052397,ENSMUSG00000030093,ENSMUSG00000036961,ENSMUSG00000029671,ENSMUSG00000022382,ENSMUSG00000026167,ENSMUSG00000010797,ENSMUSG00000015957,ENSMUSG00000037225,ENSMUSG00000018486,ENSMUSG00000030170,ENSMUSG00000000125,ENSMUSG00000033227,ENSMUSG00000000126,ENSMUSG00000031207,ENSMUSG00000024290,ENSMUSG00000015533,ENSMUSG00000022817,ENSMUSG00000020122,ENSMUSG00000027087,ENSMUSG00000032470,ENSMUSG00000006699,ENSMUSG00000020516,ENSMUSG00000062825,ENSMUSG00000024617,ENSMUSG00000017737,ENSMUSG00000001761,ENSMUSG00000049551,ENSMUSG00000036904,ENSMUSG00000041075,ENSMUSG00000045005,ENSMUSG00000027665,ENSMUSG00000025499,ENSMUSG00000034801,ENSMUSG00000023067,ENSMUSG00000017009,ENSMUSG00000029580,ENSMUSG00000006538,ENSMUSG00000020053,ENSMUSG00000048583,ENSMUSG00000024975,ENSMUSG00000028864,ENSMUSG00000053137,ENSMUSG00000035799,ENSMUSG00000004864,ENSMUSG00000030536,ENSMUSG00000009376,ENSMUSG00000022607,ENSMUSG00000009621,ENSMUSG00000019768,ENSMUSG00000078816,ENSMUSG00000050965,ENSMUSG00000031740,ENSMUSG00000001506
Prolactin signaling pathway	Mitochondrial Metabolism	-0.13	0.13	0.0048	ENSMUSG00000024789,ENSMUSG00000039936,ENSMUSG00000041417,ENSMUSG00000031834,ENSMUSG00000042349,ENSMUSG00000028698,ENSMUSG00000027646,ENSMUSG00000052889,ENSMUSG00000022508,ENSMUSG00000028163,ENSMUSG00000024927,ENSMUSG00000028991,ENSMUSG00000001729,ENSMUSG00000021250,ENSMUSG00000004040,ENSMUSG00000020919,ENSMUSG00000024241,ENSMUSG00000024959,ENSMUSG00000004043,ENSMUSG00000005469,ENSMUSG00000027878,ENSMUSG00000057329,ENSMUSG00000014773,ENSMUSG00000027276,ENSMUSG00000027104,ENSMUSG00000021732,ENSMUSG00000063358,ENSMUSG00000063065,ENSMUSG00000004936,ENSMUSG00000035027,ENSMUSG00000000441,ENSMUSG00000025958,ENSMUSG00000022997,ENSMUSG00000042406,ENSMUSG00000023951,ENSMUSG00000059923,ENSMUSG00000022105,ENSMUSG00000003032,ENSMUSG00000051331,ENSMUSG00000028466,ENSMUSG00000037225,ENSMUSG00000060216,ENSMUSG00000025860,ENSMUSG00000022383,ENSMUSG00000020122,ENSMUSG00000005148,ENSMUSG00000074604,ENSMUSG00000026688,ENSMUSG00000021270,ENSMUSG00000023944,ENSMUSG00000020516,ENSMUSG00000031309,ENSMUSG00000027665,ENSMUSG00000025499,ENSMUSG00000030525,ENSMUSG00000027577,ENSMUSG00000027950,ENSMUSG00000027314,ENSMUSG00000034165,ENSMUSG00000034801,ENSMUSG00000019256,ENSMUSG00000031659,ENSMUSG00000003731,ENSMUSG00000018909,ENSMUSG00000019768,ENSMUSG00000078816,ENSMUSG00000020431,ENSMUSG00000022376,ENSMUSG00000050965,ENSMUSG00000024087
Prolactin signaling pathway	Oxidative Stress	-0.1	0.038	0.1	ENSMUSG00000039936,ENSMUSG00000041417,ENSMUSG00000004221,ENSMUSG00000025199,ENSMUSG00000031834,ENSMUSG00000020941,ENSMUSG00000028698,ENSMUSG00000027646,ENSMUSG00000041187,ENSMUSG00000002688,ENSMUSG00000071369,ENSMUSG00000031537,ENSMUSG00000028163,ENSMUSG00000006519,ENSMUSG00000024927,ENSMUSG00000015950,ENSMUSG00000003849,ENSMUSG00000026480,ENSMUSG00000001729,ENSMUSG00000021250,ENSMUSG00000030562,ENSMUSG00000031257,ENSMUSG00000001847,ENSMUSG00000015839,ENSMUSG00000024241,ENSMUSG00000024959,ENSMUSG00000043733,ENSMUSG00000025314,ENSMUSG00000021948,ENSMUSG00000009356,ENSMUSG00000006818,ENSMUSG00000016319,ENSMUSG00000026842,ENSMUSG00000022982,ENSMUSG00000002413,ENSMUSG00000063358,ENSMUSG00000063065,ENSMUSG00000004936,ENSMUSG00000035027,ENSMUSG00000000441,ENSMUSG00000053436,ENSMUSG00000021109,ENSMUSG00000005413,ENSMUSG00000023951,ENSMUSG00000059923,ENSMUSG00000048756,ENSMUSG00000020122,ENSMUSG00000074604,ENSMUSG00000026688,ENSMUSG00000025428,ENSMUSG00000025393,ENSMUSG00000023259,ENSMUSG00000021025,ENSMUSG00000027665,ENSMUSG00000025499,ENSMUSG00000034801,ENSMUSG00000019256,ENSMUSG00000026596,ENSMUSG00000020366,ENSMUSG00000028864,ENSMUSG00000053137,ENSMUSG00000004864,ENSMUSG00000002948,ENSMUSG00000009376,ENSMUSG00000022607,ENSMUSG00000020828,ENSMUSG00000033352,ENSMUSG00000046709,ENSMUSG00000021936,ENSMUSG00000003308,ENSMUSG00000024087
Prolactin signaling pathway	Proteostasis	-0.0027	-0.013	0.57	ENSMUSG00000039936,ENSMUSG00000024164,ENSMUSG00000079227,ENSMUSG00000041417,ENSMUSG00000004221,ENSMUSG00000031834,ENSMUSG00000030339,ENSMUSG00000028698,ENSMUSG00000042228,ENSMUSG00000021457,ENSMUSG00000027646,ENSMUSG00000031805,ENSMUSG00000003184,ENSMUSG00000054115,ENSMUSG00000000787,ENSMUSG00000002325,ENSMUSG00000021277,ENSMUSG00000024079,ENSMUSG00000025498,ENSMUSG00000025225,ENSMUSG00000026942,ENSMUSG00000028163,ENSMUSG00000024927,ENSMUSG00000020275,ENSMUSG00000031536,ENSMUSG00000004040,ENSMUSG00000008855,ENSMUSG00000016528,ENSMUSG00000001847,ENSMUSG00000004698,ENSMUSG00000026313,ENSMUSG00000020919,ENSMUSG00000021756,ENSMUSG00000028530,ENSMUSG00000024959,ENSMUSG00000004043,ENSMUSG00000005469,ENSMUSG00000058385,ENSMUSG00000068854,ENSMUSG00000047246,ENSMUSG00000039191,ENSMUSG00000026029,ENSMUSG00000026875,ENSMUSG00000031887,ENSMUSG00000026637,ENSMUSG00000040274,ENSMUSG00000027104,ENSMUSG00000059552,ENSMUSG00000031628,ENSMUSG00000015605,ENSMUSG00000063358,ENSMUSG00000063065,ENSMUSG00000029554,ENSMUSG00000025958,ENSMUSG00000073802,ENSMUSG00000055024,ENSMUSG00000015143,ENSMUSG00000042406,ENSMUSG00000022568,ENSMUSG00000059923,ENSMUSG00000022521,ENSMUSG00000003873,ENSMUSG00000057789,ENSMUSG00000022105,ENSMUSG00000004069,ENSMUSG00000007815,ENSMUSG00000028466,ENSMUSG00000022770,ENSMUSG00000019942,ENSMUSG00000032294,ENSMUSG00000020849,ENSMUSG00000006699,ENSMUSG00000026879,ENSMUSG00000022285,ENSMUSG00000021025,ENSMUSG00000027665,ENSMUSG00000025499,ENSMUSG00000024521,ENSMUSG00000034165,ENSMUSG00000023067,ENSMUSG00000020918,ENSMUSG00000033730,ENSMUSG00000019777,ENSMUSG00000022475,ENSMUSG00000013160,ENSMUSG00000054808,ENSMUSG00000006728
Prolactin signaling pathway	Structural Stabilization	-0.083	0.03	0.14	ENSMUSG00000039936,ENSMUSG00000041417,ENSMUSG00000031834,ENSMUSG00000028698,ENSMUSG00000037012,ENSMUSG00000005672,ENSMUSG00000028991,ENSMUSG00000001729,ENSMUSG00000042817,ENSMUSG00000029231,ENSMUSG00000059552,ENSMUSG00000001918,ENSMUSG00000063358,ENSMUSG00000063065,ENSMUSG00000004936,ENSMUSG00000035027,ENSMUSG00000000441,ENSMUSG00000021109,ENSMUSG00000030110,ENSMUSG00000062312,ENSMUSG00000030849,ENSMUSG00000028072,ENSMUSG00000040010,ENSMUSG00000020122,ENSMUSG00000000628,ENSMUSG00000021196,ENSMUSG00000032294,ENSMUSG00000027665,ENSMUSG00000025499,ENSMUSG00000009376
Prolactin signaling pathway	Synapse	-0.097	0.02	0.19	ENSMUSG00000039936,ENSMUSG00000041417,ENSMUSG00000031834,ENSMUSG00000031165,ENSMUSG00000028698,ENSMUSG00000052889,ENSMUSG00000028991,ENSMUSG00000001729,ENSMUSG00000021250,ENSMUSG00000098488,ENSMUSG00000001847,ENSMUSG00000033847,ENSMUSG00000024241,ENSMUSG00000029231,ENSMUSG00000063358,ENSMUSG00000063065,ENSMUSG00000004936,ENSMUSG00000035027,ENSMUSG00000000441,ENSMUSG00000028868,ENSMUSG00000021109,ENSMUSG00000000489,ENSMUSG00000016933,ENSMUSG00000059923,ENSMUSG00000026812,ENSMUSG00000056220,ENSMUSG00000020122,ENSMUSG00000020516,ENSMUSG00000063652,ENSMUSG00000027665,ENSMUSG00000025499,ENSMUSG00000034801,ENSMUSG00000033220,ENSMUSG00000040479,ENSMUSG00000020366,ENSMUSG00000034902,ENSMUSG00000028126,ENSMUSG00000020828,ENSMUSG00000046709,ENSMUSG00000021936,ENSMUSG00000018012,ENSMUSG00000078816,ENSMUSG00000050965
Prolactin signaling pathway	Vasculature	-0.16	0.083	0.022	ENSMUSG00000024789,ENSMUSG00000045322,ENSMUSG00000027995,ENSMUSG00000039936,ENSMUSG00000039005,ENSMUSG00000027164,ENSMUSG00000023274,ENSMUSG00000016496,ENSMUSG00000030742,ENSMUSG00000026117,ENSMUSG00000041417,ENSMUSG00000004221,ENSMUSG00000025199,ENSMUSG00000031834,ENSMUSG00000026012,ENSMUSG00000028698,ENSMUSG00000032093,ENSMUSG00000005763,ENSMUSG00000032508,ENSMUSG00000047123,ENSMUSG00000026778,ENSMUSG00000032041,ENSMUSG00000031537,ENSMUSG00000028163,ENSMUSG00000024927,ENSMUSG00000000409,ENSMUSG00000028991,ENSMUSG00000001729,ENSMUSG00000021250,ENSMUSG00000031902,ENSMUSG00000004040,ENSMUSG00000030595,ENSMUSG00000018932,ENSMUSG00000004266,ENSMUSG00000028530,ENSMUSG00000043733,ENSMUSG00000020009,ENSMUSG00000026104,ENSMUSG00000063358,ENSMUSG00000063065,ENSMUSG00000004936,ENSMUSG00000035027,ENSMUSG00000000441,ENSMUSG00000053436,ENSMUSG00000021109,ENSMUSG00000034266,ENSMUSG00000026630,ENSMUSG00000024387,ENSMUSG00000016933,ENSMUSG00000020122,ENSMUSG00000020516,ENSMUSG00000022965,ENSMUSG00000039699,ENSMUSG00000027347,ENSMUSG00000021025,ENSMUSG00000027665,ENSMUSG00000025499,ENSMUSG00000027544,ENSMUSG00000021816,ENSMUSG00000028161,ENSMUSG00000053137,ENSMUSG00000004864,ENSMUSG00000033016
Oxytocin signaling pathway	Apoptosis	-0.061	0.031	0.13	ENSMUSG00000039936,ENSMUSG00000032402,ENSMUSG00000041417,ENSMUSG00000031834,ENSMUSG00000000782,ENSMUSG00000028698,ENSMUSG00000028991,ENSMUSG00000002603,ENSMUSG00000001729,ENSMUSG00000021250,ENSMUSG00000001847,ENSMUSG00000024241,ENSMUSG00000024959,ENSMUSG00000057329,ENSMUSG00000039239,ENSMUSG00000006932,ENSMUSG00000059552,ENSMUSG00000031628,ENSMUSG00000027381,ENSMUSG00000002413,ENSMUSG00000007613,ENSMUSG00000063358,ENSMUSG00000063065,ENSMUSG00000004936,ENSMUSG00000035027,ENSMUSG00000000441,ENSMUSG00000021253,ENSMUSG00000024563,ENSMUSG00000028914,ENSMUSG00000032440,ENSMUSG00000032498,ENSMUSG00000024151,ENSMUSG00000005370,ENSMUSG00000027985,ENSMUSG00000040760,ENSMUSG00000059923,ENSMUSG00000003873,ENSMUSG00000057789,ENSMUSG00000007815,ENSMUSG00000029378,ENSMUSG00000020122,ENSMUSG00000020516,ENSMUSG00000027665,ENSMUSG00000025499,ENSMUSG00000024521,ENSMUSG00000034801,ENSMUSG00000014850,ENSMUSG00000023067,ENSMUSG00000033220,ENSMUSG00000020366,ENSMUSG00000046709,ENSMUSG00000021936,ENSMUSG00000018012,ENSMUSG00000024515
Oxytocin signaling pathway	Autophagy	-0.21	0.16	0.0012	ENSMUSG00000039936,ENSMUSG00000032402,ENSMUSG00000041417,ENSMUSG00000004221,ENSMUSG00000025199,ENSMUSG00000031834,ENSMUSG00000028698,ENSMUSG00000031537,ENSMUSG00000028163,ENSMUSG00000024927,ENSMUSG00000028991,ENSMUSG00000002603,ENSMUSG00000001729,ENSMUSG00000004040,ENSMUSG00000001847,ENSMUSG00000028530,ENSMUSG00000024959,ENSMUSG00000026104,ENSMUSG00000040274,ENSMUSG00000039239,ENSMUSG00000041147,ENSMUSG00000059552,ENSMUSG00000002413,ENSMUSG00000007613,ENSMUSG00000063358,ENSMUSG00000063065,ENSMUSG00000004936,ENSMUSG00000000441,ENSMUSG00000021253,ENSMUSG00000024563,ENSMUSG00000028914,ENSMUSG00000032440,ENSMUSG00000023951,ENSMUSG00000003873,ENSMUSG00000057789,ENSMUSG00000022105,ENSMUSG00000007659,ENSMUSG00000062312,ENSMUSG00000020122,ENSMUSG00000006699,ENSMUSG00000020516,ENSMUSG00000027665,ENSMUSG00000023067,ENSMUSG00000033220,ENSMUSG00000020366,ENSMUSG00000020828,ENSMUSG00000046709,ENSMUSG00000021936,ENSMUSG00000018012,ENSMUSG00000024515,ENSMUSG00000006728
Oxytocin signaling pathway	Cell Cycle	-0.017	0.014	0.23	ENSMUSG00000039936,ENSMUSG00000032402,ENSMUSG00000041417,ENSMUSG00000005533,ENSMUSG00000031834,ENSMUSG00000000782,ENSMUSG00000028698,ENSMUSG00000052889,ENSMUSG00000003849,ENSMUSG00000028991,ENSMUSG00000002603,ENSMUSG00000001729,ENSMUSG00000021994,ENSMUSG00000015839,ENSMUSG00000024241,ENSMUSG00000049791,ENSMUSG00000024959,ENSMUSG00000042626,ENSMUSG00000040274,ENSMUSG00000039239,ENSMUSG00000006932,ENSMUSG00000059552,ENSMUSG00000002413,ENSMUSG00000007613,ENSMUSG00000063358,ENSMUSG00000063065,ENSMUSG00000004936,ENSMUSG00000035027,ENSMUSG00000000441,ENSMUSG00000021253,ENSMUSG00000024563,ENSMUSG00000022996,ENSMUSG00000022997,ENSMUSG00000027840,ENSMUSG00000032440,ENSMUSG00000027985,ENSMUSG00000005413,ENSMUSG00000024913,ENSMUSG00000016933,ENSMUSG00000059923,ENSMUSG00000034330,ENSMUSG00000003873,ENSMUSG00000057789,ENSMUSG00000022105,ENSMUSG00000007659,ENSMUSG00000036856,ENSMUSG00000030093,ENSMUSG00000036961,ENSMUSG00000029671,ENSMUSG00000022382,ENSMUSG00000026167,ENSMUSG00000010797,ENSMUSG00000015957,ENSMUSG00000018486,ENSMUSG00000030170,ENSMUSG00000000125,ENSMUSG00000033227,ENSMUSG00000000126,ENSMUSG00000038155,ENSMUSG00000020122,ENSMUSG00000074604,ENSMUSG00000026688,ENSMUSG00000020516,ENSMUSG00000062825,ENSMUSG00000049551,ENSMUSG00000036904,ENSMUSG00000041075,ENSMUSG00000045005,ENSMUSG00000027665,ENSMUSG00000025499,ENSMUSG00000034801,ENSMUSG00000023067,ENSMUSG00000032481,ENSMUSG00000023883,ENSMUSG00000037935,ENSMUSG00000000902,ENSMUSG00000029580,ENSMUSG00000028949,ENSMUSG00000029712,ENSMUSG00000027671,ENSMUSG00000024921,ENSMUSG00000025369,ENSMUSG00000069729,ENSMUSG00000078619,ENSMUSG00000032187,ENSMUSG00000023018,ENSMUSG00000033237,ENSMUSG00000007880,ENSMUSG00000042323,ENSMUSG00000048583,ENSMUSG00000028864,ENSMUSG00000009376,ENSMUSG00000078816,ENSMUSG00000024515,ENSMUSG00000050965,ENSMUSG00000006728,ENSMUSG00000003308
Oxytocin signaling pathway	DNA Repair	0.037	-0.018	0.67	ENSMUSG00000039936,ENSMUSG00000032402,ENSMUSG00000041417,ENSMUSG00000031834,ENSMUSG00000000782,ENSMUSG00000028698,ENSMUSG00000028991,ENSMUSG00000002603,ENSMUSG00000001729,ENSMUSG00000021994,ENSMUSG00000024241,ENSMUSG00000049791,ENSMUSG00000042626,ENSMUSG00000057329,ENSMUSG00000039239,ENSMUSG00000006932,ENSMUSG00000059552,ENSMUSG00000002413,ENSMUSG00000002633,ENSMUSG00000007613,ENSMUSG00000021732,ENSMUSG00000063358,ENSMUSG00000063065,ENSMUSG00000004936,ENSMUSG00000035027,ENSMUSG00000000441,ENSMUSG00000028217,ENSMUSG00000073802,ENSMUSG00000021253,ENSMUSG00000024563,ENSMUSG00000022996,ENSMUSG00000022997,ENSMUSG00000027840,ENSMUSG00000032440,ENSMUSG00000032498,ENSMUSG00000027985,ENSMUSG00000024913,ENSMUSG00000059923,ENSMUSG00000003873,ENSMUSG00000057789,ENSMUSG00000022105,ENSMUSG00000036856,ENSMUSG00000062312,ENSMUSG00000030849,ENSMUSG00000030093,ENSMUSG00000036961,ENSMUSG00000029671,ENSMUSG00000022382,ENSMUSG00000026167,ENSMUSG00000010797,ENSMUSG00000015957,ENSMUSG00000037225,ENSMUSG00000018486,ENSMUSG00000030170,ENSMUSG00000000125,ENSMUSG00000033227,ENSMUSG00000000126,ENSMUSG00000020122,ENSMUSG00000020516,ENSMUSG00000049551,ENSMUSG00000036904,ENSMUSG00000041075,ENSMUSG00000045005,ENSMUSG00000027665,ENSMUSG00000025499,ENSMUSG00000034801,ENSMUSG00000023067,ENSMUSG00000028864,ENSMUSG00000009376,ENSMUSG00000024515,ENSMUSG00000000182
Oxytocin signaling pathway	Endolysosome	-0.015	-0.017	0.65	ENSMUSG00000039936,ENSMUSG00000041417,ENSMUSG00000005533,ENSMUSG00000031834,ENSMUSG00000028698,ENSMUSG00000038128,ENSMUSG00000052889,ENSMUSG00000028991,ENSMUSG00000001729,ENSMUSG00000024241,ENSMUSG00000042626,ENSMUSG00000040274,ENSMUSG00000029231,ENSMUSG00000059552,ENSMUSG00000002413,ENSMUSG00000063358,ENSMUSG00000063065,ENSMUSG00000004936,ENSMUSG00000035027,ENSMUSG00000000441,ENSMUSG00000000489,ENSMUSG00000016933,ENSMUSG00000059923,ENSMUSG00000034330,ENSMUSG00000003873,ENSMUSG00000057789,ENSMUSG00000022105,ENSMUSG00000020122,ENSMUSG00000001175,ENSMUSG00000024617,ENSMUSG00000027665,ENSMUSG00000025499,ENSMUSG00000034801,ENSMUSG00000023067,ENSMUSG00000020053,ENSMUSG00000078816,ENSMUSG00000050965,ENSMUSG00000006728
Oxytocin signaling pathway	Epigenetic	-0.12	0.057	0.055	ENSMUSG00000000782,ENSMUSG00000000440,ENSMUSG00000006932,ENSMUSG00000059552,ENSMUSG00000002413,ENSMUSG00000063358,ENSMUSG00000063065,ENSMUSG00000004936,ENSMUSG00000035027,ENSMUSG00000027985,ENSMUSG00000003873,ENSMUSG00000057789,ENSMUSG00000030110,ENSMUSG00000028072,ENSMUSG00000025499,ENSMUSG00000023067
Oxytocin signaling pathway	Immune Response	-0.081	0.05	0.07	ENSMUSG00000039936,ENSMUSG00000015947,ENSMUSG00000041417,ENSMUSG00000004221,ENSMUSG00000025199,ENSMUSG00000031834,ENSMUSG00000000782,ENSMUSG00000028698,ENSMUSG00000030786,ENSMUSG00000036986,ENSMUSG00000024621,ENSMUSG00000051439,ENSMUSG00000031537,ENSMUSG00000028163,ENSMUSG00000024927,ENSMUSG00000005672,ENSMUSG00000028991,ENSMUSG00000001729,ENSMUSG00000004040,ENSMUSG00000042817,ENSMUSG00000020919,ENSMUSG00000024241,ENSMUSG00000024959,ENSMUSG00000004043,ENSMUSG00000034957,ENSMUSG00000009350,ENSMUSG00000022952,ENSMUSG00000066687,ENSMUSG00000002111,ENSMUSG00000002413,ENSMUSG00000063358,ENSMUSG00000063065,ENSMUSG00000004936,ENSMUSG00000035027,ENSMUSG00000000441,ENSMUSG00000027985,ENSMUSG00000059923,ENSMUSG00000037992,ENSMUSG00000020516,ENSMUSG00000027665,ENSMUSG00000025499,ENSMUSG00000034801,ENSMUSG00000031155
Oxytocin signaling pathway	Lipid Metabolism	-0.2	0.22	0.00013	ENSMUSG00000039936,ENSMUSG00000032402,ENSMUSG00000041417,ENSMUSG00000004221,ENSMUSG00000025199,ENSMUSG00000031834,ENSMUSG00000028698,ENSMUSG00000031537,ENSMUSG00000028163,ENSMUSG00000024927,ENSMUSG00000002603,ENSMUSG00000001729,ENSMUSG00000020919,ENSMUSG00000024241,ENSMUSG00000024959,ENSMUSG00000004043,ENSMUSG00000043733,ENSMUSG00000034342,ENSMUSG00000042626,ENSMUSG00000040274,ENSMUSG00000022952,ENSMUSG00000039239,ENSMUSG00000059552,ENSMUSG00000026842,ENSMUSG00000002413,ENSMUSG00000007613,ENSMUSG00000006134,ENSMUSG00000063358,ENSMUSG00000063065,ENSMUSG00000004936,ENSMUSG00000035027,ENSMUSG00000000441,ENSMUSG00000004508,ENSMUSG00000021253,ENSMUSG00000027684,ENSMUSG00000032440,ENSMUSG00000009681,ENSMUSG00000059923,ENSMUSG00000003873,ENSMUSG00000057789,ENSMUSG00000022105,ENSMUSG00000017776,ENSMUSG00000007659,ENSMUSG00000030970,ENSMUSG00000021025,ENSMUSG00000027665,ENSMUSG00000025499,ENSMUSG00000034801,ENSMUSG00000023067,ENSMUSG00000019777,ENSMUSG00000024515,ENSMUSG00000006728
Oxytocin signaling pathway	Metal Binding and Homeostasis	-0.15	0.14	0.0029	ENSMUSG00000000782,ENSMUSG00000027358,ENSMUSG00000021994,ENSMUSG00000049791,ENSMUSG00000006932,ENSMUSG00000021835,ENSMUSG00000059552,ENSMUSG00000002633,ENSMUSG00000022996,ENSMUSG00000022997,ENSMUSG00000027840,ENSMUSG00000027985,ENSMUSG00000021318,ENSMUSG00000003873,ENSMUSG00000057789,ENSMUSG00000036856,ENSMUSG00000030093,ENSMUSG00000036961,ENSMUSG00000029671,ENSMUSG00000022382,ENSMUSG00000026167,ENSMUSG00000010797,ENSMUSG00000015957,ENSMUSG00000018486,ENSMUSG00000030170,ENSMUSG00000000125,ENSMUSG00000033227,ENSMUSG00000000126,ENSMUSG00000001761,ENSMUSG00000049551,ENSMUSG00000036904,ENSMUSG00000041075,ENSMUSG00000045005,ENSMUSG00000023067,ENSMUSG00000048402
Oxytocin signaling pathway	Mitochondrial Metabolism	-0.13	0.18	7e-04	ENSMUSG00000039936,ENSMUSG00000041417,ENSMUSG00000005533,ENSMUSG00000031834,ENSMUSG00000028698,ENSMUSG00000001729,ENSMUSG00000024959,ENSMUSG00000040274,ENSMUSG00000029231,ENSMUSG00000059552,ENSMUSG00000002413,ENSMUSG00000021732,ENSMUSG00000063358,ENSMUSG00000063065,ENSMUSG00000004936,ENSMUSG00000035027,ENSMUSG00000000441,ENSMUSG00000035158,ENSMUSG00000000489,ENSMUSG00000003873,ENSMUSG00000057789,ENSMUSG00000022105,ENSMUSG00000037225,ENSMUSG00000020122,ENSMUSG00000027665,ENSMUSG00000025499,ENSMUSG00000023067,ENSMUSG00000020053,ENSMUSG00000028864,ENSMUSG00000009376,ENSMUSG00000000182,ENSMUSG00000006728
Oxytocin signaling pathway	Oxidative Stress	-0.059	0.038	0.11	ENSMUSG00000039936,ENSMUSG00000032035,ENSMUSG00000041417,ENSMUSG00000031834,ENSMUSG00000028698,ENSMUSG00000000134,ENSMUSG00000002603,ENSMUSG00000001729,ENSMUSG00000001847,ENSMUSG00000024241,ENSMUSG00000024959,ENSMUSG00000043733,ENSMUSG00000039239,ENSMUSG00000024140,ENSMUSG00000032633,ENSMUSG00000002413,ENSMUSG00000006134,ENSMUSG00000063358,ENSMUSG00000063065,ENSMUSG00000004936,ENSMUSG00000035027,ENSMUSG00000000441,ENSMUSG00000021253,ENSMUSG00000055024,ENSMUSG00000021109,ENSMUSG00000000489,ENSMUSG00000023951,ENSMUSG00000059923,ENSMUSG00000022521,ENSMUSG00000030774,ENSMUSG00000022781,ENSMUSG00000031284,ENSMUSG00000017776,ENSMUSG00000006699,ENSMUSG00000027665,ENSMUSG00000025499,ENSMUSG00000034801,ENSMUSG00000023067,ENSMUSG00000022400,ENSMUSG00000028864,ENSMUSG00000009376,ENSMUSG00000039844
Oxytocin signaling pathway	Proteostasis	-0.07	0.038	0.1	ENSMUSG00000040152,ENSMUSG00000027646,ENSMUSG00000021559,ENSMUSG00000021180,ENSMUSG00000059552,ENSMUSG00000002413,ENSMUSG00000063358,ENSMUSG00000063065,ENSMUSG00000004936,ENSMUSG00000035027,ENSMUSG00000000441,ENSMUSG00000023951,ENSMUSG00000022105,ENSMUSG00000062312,ENSMUSG00000020122,ENSMUSG00000034974,ENSMUSG00000017737,ENSMUSG00000025499,ENSMUSG00000023067,ENSMUSG00000031740,ENSMUSG00000006728
Oxytocin signaling pathway	Structural Stabilization	0.0085	-0.0086	0.49	ENSMUSG00000039936,ENSMUSG00000026073,ENSMUSG00000041417,ENSMUSG00000004221,ENSMUSG00000025199,ENSMUSG00000005533,ENSMUSG00000031834,ENSMUSG00000000782,ENSMUSG00000028698,ENSMUSG00000031537,ENSMUSG00000028163,ENSMUSG00000024927,ENSMUSG00000028991,ENSMUSG00000001729,ENSMUSG00000024241,ENSMUSG00000024959,ENSMUSG00000057329,ENSMUSG00000006932,ENSMUSG00000029231,ENSMUSG00000059552,ENSMUSG00000002413,ENSMUSG00000063358,ENSMUSG00000063065,ENSMUSG00000004936,ENSMUSG00000035027,ENSMUSG00000000441,ENSMUSG00000025958,ENSMUSG00000055024,ENSMUSG00000028914,ENSMUSG00000042406,ENSMUSG00000027985,ENSMUSG00000000489,ENSMUSG00000059923,ENSMUSG00000022521,ENSMUSG00000022105,ENSMUSG00000028466,ENSMUSG00000062312,ENSMUSG00000030849,ENSMUSG00000038155,ENSMUSG00000020122,ENSMUSG00000021270,ENSMUSG00000023944,ENSMUSG00000017737,ENSMUSG00000021025,ENSMUSG00000027665,ENSMUSG00000025499,ENSMUSG00000034801,ENSMUSG00000023067,ENSMUSG00000024238,ENSMUSG00000020053,ENSMUSG00000022061
Oxytocin signaling pathway	Synapse	-0.083	0.028	0.15	ENSMUSG00000039936,ENSMUSG00000041417,ENSMUSG00000031834,ENSMUSG00000000782,ENSMUSG00000028698,ENSMUSG00000001729,ENSMUSG00000024241,ENSMUSG00000024959,ENSMUSG00000006932,ENSMUSG00000059552,ENSMUSG00000002413,ENSMUSG00000063358,ENSMUSG00000063065,ENSMUSG00000004936,ENSMUSG00000035027,ENSMUSG00000000441,ENSMUSG00000028914,ENSMUSG00000032498,ENSMUSG00000027985,ENSMUSG00000059923,ENSMUSG00000003873,ENSMUSG00000057789,ENSMUSG00000062312,ENSMUSG00000048756,ENSMUSG00000020122,ENSMUSG00000027665,ENSMUSG00000025499,ENSMUSG00000034801,ENSMUSG00000023067,ENSMUSG00000030890
Oxytocin signaling pathway	Vasculature	-0.089	0.029	0.14	ENSMUSG00000039936,ENSMUSG00000026923,ENSMUSG00000041417,ENSMUSG00000005533,ENSMUSG00000031834,ENSMUSG00000000782,ENSMUSG00000028698,ENSMUSG00000025225,ENSMUSG00000005672,ENSMUSG00000028991,ENSMUSG00000001729,ENSMUSG00000021250,ENSMUSG00000021994,ENSMUSG00000024241,ENSMUSG00000049791,ENSMUSG00000027878,ENSMUSG00000042626,ENSMUSG00000040274,ENSMUSG00000014773,ENSMUSG00000027276,ENSMUSG00000041147,ENSMUSG00000006932,ENSMUSG00000059552,ENSMUSG00000002413,ENSMUSG00000022528,ENSMUSG00000021732,ENSMUSG00000063358,ENSMUSG00000063065,ENSMUSG00000004936,ENSMUSG00000035027,ENSMUSG00000000441,ENSMUSG00000022996,ENSMUSG00000022997,ENSMUSG00000027840,ENSMUSG00000027985,ENSMUSG00000024913,ENSMUSG00000059923,ENSMUSG00000003873,ENSMUSG00000057789,ENSMUSG00000022105,ENSMUSG00000002799,ENSMUSG00000036856,ENSMUSG00000062312,ENSMUSG00000030093,ENSMUSG00000036961,ENSMUSG00000029671,ENSMUSG00000022382,ENSMUSG00000026167,ENSMUSG00000010797,ENSMUSG00000015957,ENSMUSG00000037225,ENSMUSG00000018486,ENSMUSG00000030170,ENSMUSG00000000125,ENSMUSG00000033227,ENSMUSG00000000126,ENSMUSG00000020122,ENSMUSG00000020516,ENSMUSG00000048001,ENSMUSG00000049551,ENSMUSG00000036904,ENSMUSG00000041075,ENSMUSG00000045005,ENSMUSG00000027665,ENSMUSG00000025499,ENSMUSG00000027314,ENSMUSG00000034801,ENSMUSG00000023067,ENSMUSG00000020053,ENSMUSG00000019768,ENSMUSG00000000182,ENSMUSG00000006728,ENSMUSG00000017146
Relaxin signaling pathway	Apoptosis	-0.045	0.0095	0.27	ENSMUSG00000039936,ENSMUSG00000027164,ENSMUSG00000041417,ENSMUSG00000004221,ENSMUSG00000025199,ENSMUSG00000031834,ENSMUSG00000028698,ENSMUSG00000054115,ENSMUSG00000021277,ENSMUSG00000017386,ENSMUSG00000031537,ENSMUSG00000026942,ENSMUSG00000028163,ENSMUSG00000024927,ENSMUSG00000020826,ENSMUSG00000001729,ENSMUSG00000026875,ENSMUSG00000026637,ENSMUSG00000057329,ENSMUSG00000040274,ENSMUSG00000059552,ENSMUSG00000026193,ENSMUSG00000031628,ENSMUSG00000073802,ENSMUSG00000028914,ENSMUSG00000003873,ENSMUSG00000057789,ENSMUSG00000022105,ENSMUSG00000007659,ENSMUSG00000025809,ENSMUSG00000025860,ENSMUSG00000038840,ENSMUSG00000015533,ENSMUSG00000027087,ENSMUSG00000057367,ENSMUSG00000032000,ENSMUSG00000026840,ENSMUSG00000052911,ENSMUSG00000021025,ENSMUSG00000027665,ENSMUSG00000023067,ENSMUSG00000032487,ENSMUSG00000006215,ENSMUSG00000022607,ENSMUSG00000006728,ENSMUSG00000027111,ENSMUSG00000001507,ENSMUSG00000034664
Relaxin signaling pathway	Autophagy	-0.068	-0.011	0.53	ENSMUSG00000039936,ENSMUSG00000041417,ENSMUSG00000031834,ENSMUSG00000028698,ENSMUSG00000052889,ENSMUSG00000031805,ENSMUSG00000001729,ENSMUSG00000004040,ENSMUSG00000020919,ENSMUSG00000024241,ENSMUSG00000024959,ENSMUSG00000004043,ENSMUSG00000040274,ENSMUSG00000059552,ENSMUSG00000002413,ENSMUSG00000063358,ENSMUSG00000063065,ENSMUSG00000004936,ENSMUSG00000035027,ENSMUSG00000000441,ENSMUSG00000028914,ENSMUSG00000016933,ENSMUSG00000059923,ENSMUSG00000034330,ENSMUSG00000003873,ENSMUSG00000057789,ENSMUSG00000022105,ENSMUSG00000030110,ENSMUSG00000018209,ENSMUSG00000062312,ENSMUSG00000048756,ENSMUSG00000020122,ENSMUSG00000006740,ENSMUSG00000027665,ENSMUSG00000025499,ENSMUSG00000034801,ENSMUSG00000026430,ENSMUSG00000023067,ENSMUSG00000028864,ENSMUSG00000009376,ENSMUSG00000078816,ENSMUSG00000050965,ENSMUSG00000006728
Relaxin signaling pathway	Cell Cycle	-0.054	0.033	0.13	ENSMUSG00000031712,ENSMUSG00000039936,ENSMUSG00000060802,ENSMUSG00000037548,ENSMUSG00000037649,ENSMUSG00000073421,ENSMUSG00000041538,ENSMUSG00000023274,ENSMUSG00000024334,ENSMUSG00000067341,ENSMUSG00000025746,ENSMUSG00000031304,ENSMUSG00000026770,ENSMUSG00000032035,ENSMUSG00000032402,ENSMUSG00000026072,ENSMUSG00000026073,ENSMUSG00000024402,ENSMUSG00000041417,ENSMUSG00000004221,ENSMUSG00000025199,ENSMUSG00000031834,ENSMUSG00000020941,ENSMUSG00000030339,ENSMUSG00000028698,ENSMUSG00000068105,ENSMUSG00000032093,ENSMUSG00000031805,ENSMUSG00000034218,ENSMUSG00000017652,ENSMUSG00000024926,ENSMUSG00000031537,ENSMUSG00000025225,ENSMUSG00000028163,ENSMUSG00000002983,ENSMUSG00000024927,ENSMUSG00000000409,ENSMUSG00000000290,ENSMUSG00000030830,ENSMUSG00000002603,ENSMUSG00000001729,ENSMUSG00000021250,ENSMUSG00000023411,ENSMUSG00000031902,ENSMUSG00000031536,ENSMUSG00000030341,ENSMUSG00000020919,ENSMUSG00000068227,ENSMUSG00000028530,ENSMUSG00000004043,ENSMUSG00000005469,ENSMUSG00000023206,ENSMUSG00000039239,ENSMUSG00000027104,ENSMUSG00000059552,ENSMUSG00000002111,ENSMUSG00000016319,ENSMUSG00000015605,ENSMUSG00000007613,ENSMUSG00000032218,ENSMUSG00000063358,ENSMUSG00000063065,ENSMUSG00000004936,ENSMUSG00000029554,ENSMUSG00000035027,ENSMUSG00000025958,ENSMUSG00000073802,ENSMUSG00000021253,ENSMUSG00000024563,ENSMUSG00000055024,ENSMUSG00000032440,ENSMUSG00000042406,ENSMUSG00000044786,ENSMUSG00000022521,ENSMUSG00000003873,ENSMUSG00000022105,ENSMUSG00000020167,ENSMUSG00000028466,ENSMUSG00000003814,ENSMUSG00000007659,ENSMUSG00000037405,ENSMUSG00000022770,ENSMUSG00000025810,ENSMUSG00000023170,ENSMUSG00000025860,ENSMUSG00000024912,ENSMUSG00000020248,ENSMUSG00000030527,ENSMUSG00000021025,ENSMUSG00000027665,ENSMUSG00000025499,ENSMUSG00000027544,ENSMUSG00000021816,ENSMUSG00000038418,ENSMUSG00000028161,ENSMUSG00000034165,ENSMUSG00000031659,ENSMUSG00000023067,ENSMUSG00000020918,ENSMUSG00000020366,ENSMUSG00000041736,ENSMUSG00000033352,ENSMUSG00000046709,ENSMUSG00000021936,ENSMUSG00000021754,ENSMUSG00000020431,ENSMUSG00000022376,ENSMUSG00000024515,ENSMUSG00000006728,ENSMUSG00000033016
Relaxin signaling pathway	Endolysosome	-0.033	-0.011	0.53	ENSMUSG00000027995,ENSMUSG00000039936,ENSMUSG00000060802,ENSMUSG00000039005,ENSMUSG00000027164,ENSMUSG00000023274,ENSMUSG00000027639,ENSMUSG00000079227,ENSMUSG00000045382,ENSMUSG00000024308,ENSMUSG00000000817,ENSMUSG00000041417,ENSMUSG00000024778,ENSMUSG00000028599,ENSMUSG00000004221,ENSMUSG00000025199,ENSMUSG00000031834,ENSMUSG00000028698,ENSMUSG00000024339,ENSMUSG00000032344,ENSMUSG00000057596,ENSMUSG00000020115,ENSMUSG00000024349,ENSMUSG00000059456,ENSMUSG00000052889,ENSMUSG00000037321,ENSMUSG00000032093,ENSMUSG00000005763,ENSMUSG00000032508,ENSMUSG00000034218,ENSMUSG00000009585,ENSMUSG00000003184,ENSMUSG00000031392,ENSMUSG00000046718,ENSMUSG00000031077,ENSMUSG00000059883,ENSMUSG00000031537,ENSMUSG00000026942,ENSMUSG00000028163,ENSMUSG00000024927,ENSMUSG00000028284,ENSMUSG00000028991,ENSMUSG00000021408,ENSMUSG00000001729,ENSMUSG00000021250,ENSMUSG00000023411,ENSMUSG00000031902,ENSMUSG00000015755,ENSMUSG00000001847,ENSMUSG00000030341,ENSMUSG00000018932,ENSMUSG00000024959,ENSMUSG00000026029,ENSMUSG00000031887,ENSMUSG00000026637,ENSMUSG00000057329,ENSMUSG00000031446,ENSMUSG00000031628,ENSMUSG00000006134,ENSMUSG00000032218,ENSMUSG00000063358,ENSMUSG00000063065,ENSMUSG00000004936,ENSMUSG00000035027,ENSMUSG00000000441,ENSMUSG00000053436,ENSMUSG00000028914,ENSMUSG00000004446,ENSMUSG00000016933,ENSMUSG00000030774,ENSMUSG00000022781,ENSMUSG00000031284,ENSMUSG00000034330,ENSMUSG00000003873,ENSMUSG00000057789,ENSMUSG00000027248,ENSMUSG00000003814,ENSMUSG00000017776,ENSMUSG00000007659,ENSMUSG00000019942,ENSMUSG00000020516,ENSMUSG00000001175,ENSMUSG00000031095,ENSMUSG00000021025,ENSMUSG00000040325,ENSMUSG00000027665,ENSMUSG00000025499,ENSMUSG00000027544,ENSMUSG00000021816,ENSMUSG00000028161,ENSMUSG00000033220,ENSMUSG00000020366,ENSMUSG00000022400,ENSMUSG00000053137,ENSMUSG00000004864,ENSMUSG00000002948,ENSMUSG00000029674,ENSMUSG00000022607,ENSMUSG00000046709,ENSMUSG00000021936,ENSMUSG00000018012,ENSMUSG00000078816,ENSMUSG00000050965,ENSMUSG00000033016,ENSMUSG00000004849,ENSMUSG00000056201
Relaxin signaling pathway	Epigenetic	-0.12	0.13	0.0037	ENSMUSG00000024789,ENSMUSG00000031639,ENSMUSG00000027995,ENSMUSG00000039936,ENSMUSG00000039005,ENSMUSG00000027164,ENSMUSG00000025746,ENSMUSG00000032402,ENSMUSG00000000817,ENSMUSG00000032175,ENSMUSG00000041417,ENSMUSG00000024778,ENSMUSG00000004221,ENSMUSG00000025199,ENSMUSG00000031834,ENSMUSG00000042349,ENSMUSG00000028698,ENSMUSG00000037523,ENSMUSG00000020115,ENSMUSG00000027646,ENSMUSG00000059456,ENSMUSG00000052889,ENSMUSG00000031805,ENSMUSG00000032508,ENSMUSG00000047123,ENSMUSG00000040296,ENSMUSG00000003184,ENSMUSG00000031392,ENSMUSG00000000787,ENSMUSG00000021277,ENSMUSG00000031077,ENSMUSG00000059883,ENSMUSG00000025498,ENSMUSG00000032041,ENSMUSG00000026896,ENSMUSG00000031537,ENSMUSG00000028163,ENSMUSG00000024927,ENSMUSG00000028284,ENSMUSG00000002603,ENSMUSG00000001729,ENSMUSG00000021250,ENSMUSG00000023411,ENSMUSG00000031902,ENSMUSG00000004040,ENSMUSG00000015755,ENSMUSG00000028763,ENSMUSG00000018932,ENSMUSG00000020919,ENSMUSG00000024241,ENSMUSG00000002147,ENSMUSG00000022967,ENSMUSG00000028530,ENSMUSG00000024959,ENSMUSG00000062939,ENSMUSG00000004043,ENSMUSG00000026029,ENSMUSG00000026104,ENSMUSG00000057329,ENSMUSG00000039239,ENSMUSG00000027104,ENSMUSG00000059552,ENSMUSG00000031628,ENSMUSG00000002413,ENSMUSG00000007613,ENSMUSG00000063358,ENSMUSG00000063065,ENSMUSG00000004936,ENSMUSG00000035027,ENSMUSG00000000441,ENSMUSG00000053436,ENSMUSG00000025958,ENSMUSG00000021253,ENSMUSG00000055024,ENSMUSG00000028914,ENSMUSG00000032440,ENSMUSG00000042406,ENSMUSG00000004446,ENSMUSG00000059923,ENSMUSG00000022521,ENSMUSG00000019087,ENSMUSG00000003873,ENSMUSG00000022105,ENSMUSG00000028466,ENSMUSG00000021135,ENSMUSG00000040033,ENSMUSG00000017737,ENSMUSG00000022285,ENSMUSG00000021025,ENSMUSG00000027665,ENSMUSG00000025499,ENSMUSG00000027544,ENSMUSG00000034801,ENSMUSG00000023067,ENSMUSG00000033730,ENSMUSG00000020366,ENSMUSG00000053137,ENSMUSG00000004864,ENSMUSG00000002948,ENSMUSG00000033352,ENSMUSG00000046709,ENSMUSG00000021936,ENSMUSG00000021754,ENSMUSG00000078816,ENSMUSG00000024515,ENSMUSG00000050965,ENSMUSG00000033016
Relaxin signaling pathway	Immune Response	-0.095	0.12	0.0063	ENSMUSG00000031639,ENSMUSG00000039936,ENSMUSG00000027164,ENSMUSG00000000817,ENSMUSG00000032175,ENSMUSG00000041417,ENSMUSG00000024778,ENSMUSG00000004221,ENSMUSG00000034855,ENSMUSG00000025199,ENSMUSG00000031834,ENSMUSG00000042349,ENSMUSG00000028698,ENSMUSG00000037706,ENSMUSG00000037523,ENSMUSG00000020115,ENSMUSG00000005102,ENSMUSG00000047123,ENSMUSG00000023341,ENSMUSG00000040296,ENSMUSG00000003184,ENSMUSG00000002325,ENSMUSG00000021277,ENSMUSG00000032661,ENSMUSG00000032690,ENSMUSG00000024079,ENSMUSG00000020641,ENSMUSG00000031077,ENSMUSG00000025498,ENSMUSG00000031537,ENSMUSG00000026942,ENSMUSG00000028163,ENSMUSG00000024927,ENSMUSG00000021408,ENSMUSG00000001729,ENSMUSG00000004040,ENSMUSG00000030341,ENSMUSG00000024241,ENSMUSG00000022967,ENSMUSG00000028530,ENSMUSG00000024959,ENSMUSG00000026029,ENSMUSG00000031887,ENSMUSG00000026104,ENSMUSG00000040274,ENSMUSG00000006932,ENSMUSG00000059552,ENSMUSG00000031628,ENSMUSG00000026031,ENSMUSG00000002413,ENSMUSG00000063358,ENSMUSG00000063065,ENSMUSG00000004936,ENSMUSG00000035027,ENSMUSG00000000441,ENSMUSG00000028914,ENSMUSG00000053113,ENSMUSG00000004446,ENSMUSG00000059923,ENSMUSG00000003873,ENSMUSG00000057789,ENSMUSG00000022105,ENSMUSG00000022971,ENSMUSG00000032193,ENSMUSG00000022512,ENSMUSG00000009630,ENSMUSG00000022383,ENSMUSG00000066720,ENSMUSG00000037936,ENSMUSG00000020122,ENSMUSG00000020849,ENSMUSG00000040033,ENSMUSG00000029613,ENSMUSG00000022285,ENSMUSG00000021025,ENSMUSG00000002108,ENSMUSG00000027665,ENSMUSG00000025499,ENSMUSG00000020349,ENSMUSG00000007564,ENSMUSG00000034801,ENSMUSG00000023067,ENSMUSG00000006728,ENSMUSG00000034459,ENSMUSG00000066800
Relaxin signaling pathway	Lipid Metabolism	-0.25	0.32	1.7e-06	ENSMUSG00000027398,ENSMUSG00000049130,ENSMUSG00000031639,ENSMUSG00000027995,ENSMUSG00000039936,ENSMUSG00000039005,ENSMUSG00000027164,ENSMUSG00000025746,ENSMUSG00000026874,ENSMUSG00000079105,ENSMUSG00000024164,ENSMUSG00000036896,ENSMUSG00000029656,ENSMUSG00000035385,ENSMUSG00000032175,ENSMUSG00000027776,ENSMUSG00000041417,ENSMUSG00000004221,ENSMUSG00000034855,ENSMUSG00000025199,ENSMUSG00000031834,ENSMUSG00000042349,ENSMUSG00000028698,ENSMUSG00000036887,ENSMUSG00000022887,ENSMUSG00000028979,ENSMUSG00000037523,ENSMUSG00000032344,ENSMUSG00000020115,ENSMUSG00000024349,ENSMUSG00000021457,ENSMUSG00000027951,ENSMUSG00000052889,ENSMUSG00000032508,ENSMUSG00000023341,ENSMUSG00000044583,ENSMUSG00000015083,ENSMUSG00000040296,ENSMUSG00000055172,ENSMUSG00000003184,ENSMUSG00000073418,ENSMUSG00000040522,ENSMUSG00000031392,ENSMUSG00000002325,ENSMUSG00000021277,ENSMUSG00000090231,ENSMUSG00000032661,ENSMUSG00000032690,ENSMUSG00000024371,ENSMUSG00000024079,ENSMUSG00000035692,ENSMUSG00000059883,ENSMUSG00000038521,ENSMUSG00000026896,ENSMUSG00000031537,ENSMUSG00000015340,ENSMUSG00000028163,ENSMUSG00000024927,ENSMUSG00000028284,ENSMUSG00000040552,ENSMUSG00000032691,ENSMUSG00000021250,ENSMUSG00000026580,ENSMUSG00000004040,ENSMUSG00000054988,ENSMUSG00000015755,ENSMUSG00000030341,ENSMUSG00000030595,ENSMUSG00000027947,ENSMUSG00000021756,ENSMUSG00000022967,ENSMUSG00000028530,ENSMUSG00000025888,ENSMUSG00000026104,ENSMUSG00000079641,ENSMUSG00000038274,ENSMUSG00000052593,ENSMUSG00000027249,ENSMUSG00000040952,ENSMUSG00000024608,ENSMUSG00000063358,ENSMUSG00000063065,ENSMUSG00000058600,ENSMUSG00000053436,ENSMUSG00000028495,ENSMUSG00000020681,ENSMUSG00000061787,ENSMUSG00000016933,ENSMUSG00000034330,ENSMUSG00000022971,ENSMUSG00000001930,ENSMUSG00000025810,ENSMUSG00000015405,ENSMUSG00000020122,ENSMUSG00000032518,ENSMUSG00000037563,ENSMUSG00000074129,ENSMUSG00000040033,ENSMUSG00000021025,ENSMUSG00000027665,ENSMUSG00000028936,ENSMUSG00000020366,ENSMUSG00000053137,ENSMUSG00000004864,ENSMUSG00000036905,ENSMUSG00000046709,ENSMUSG00000021936,ENSMUSG00000078816,ENSMUSG00000050965,ENSMUSG00000060036,ENSMUSG00000068037,ENSMUSG00000008683
Relaxin signaling pathway	Metal Binding and Homeostasis	-0.17	0.2	3e-04	ENSMUSG00000027398,ENSMUSG00000027399,ENSMUSG00000024789,ENSMUSG00000031639,ENSMUSG00000039936,ENSMUSG00000039005,ENSMUSG00000037548,ENSMUSG00000037649,ENSMUSG00000073421,ENSMUSG00000041538,ENSMUSG00000024334,ENSMUSG00000067341,ENSMUSG00000025746,ENSMUSG00000035385,ENSMUSG00000000817,ENSMUSG00000032175,ENSMUSG00000027776,ENSMUSG00000039304,ENSMUSG00000041417,ENSMUSG00000024778,ENSMUSG00000039217,ENSMUSG00000004221,ENSMUSG00000034855,ENSMUSG00000022504,ENSMUSG00000025199,ENSMUSG00000031834,ENSMUSG00000042349,ENSMUSG00000028698,ENSMUSG00000037523,ENSMUSG00000030793,ENSMUSG00000020115,ENSMUSG00000027951,ENSMUSG00000052889,ENSMUSG00000032508,ENSMUSG00000047123,ENSMUSG00000023341,ENSMUSG00000036986,ENSMUSG00000044583,ENSMUSG00000040296,ENSMUSG00000003184,ENSMUSG00000002325,ENSMUSG00000021277,ENSMUSG00000000275,ENSMUSG00000032661,ENSMUSG00000032690,ENSMUSG00000024079,ENSMUSG00000020641,ENSMUSG00000031077,ENSMUSG00000059883,ENSMUSG00000025498,ENSMUSG00000032109,ENSMUSG00000026896,ENSMUSG00000031537,ENSMUSG00000028163,ENSMUSG00000024927,ENSMUSG00000032691,ENSMUSG00000001729,ENSMUSG00000030341,ENSMUSG00000030595,ENSMUSG00000022967,ENSMUSG00000028530,ENSMUSG00000025888,ENSMUSG00000020009,ENSMUSG00000026029,ENSMUSG00000031887,ENSMUSG00000026104,ENSMUSG00000040274,ENSMUSG00000031628,ENSMUSG00000016319,ENSMUSG00000063358,ENSMUSG00000063065,ENSMUSG00000004936,ENSMUSG00000035027,ENSMUSG00000000441,ENSMUSG00000055024,ENSMUSG00000028914,ENSMUSG00000053113,ENSMUSG00000004446,ENSMUSG00000022521,ENSMUSG00000003873,ENSMUSG00000057789,ENSMUSG00000006056,ENSMUSG00000022971,ENSMUSG00000024810,ENSMUSG00000037405,ENSMUSG00000062825,ENSMUSG00000040033,ENSMUSG00000022965,ENSMUSG00000021025,ENSMUSG00000027665,ENSMUSG00000034165,ENSMUSG00000029580,ENSMUSG00000003731,ENSMUSG00000004771,ENSMUSG00000077450,ENSMUSG00000050965,ENSMUSG00000006728,ENSMUSG00000022136,ENSMUSG00000066800,ENSMUSG00000040725
Relaxin signaling pathway	Mitochondrial Metabolism	-0.13	0.16	0.0012	ENSMUSG00000027398,ENSMUSG00000027399,ENSMUSG00000045322,ENSMUSG00000027995,ENSMUSG00000039936,ENSMUSG00000039005,ENSMUSG00000027164,ENSMUSG00000040165,ENSMUSG00000079168,ENSMUSG00000025746,ENSMUSG00000026656,ENSMUSG00000031304,ENSMUSG00000026770,ENSMUSG00000000817,ENSMUSG00000032175,ENSMUSG00000027776,ENSMUSG00000041417,ENSMUSG00000024778,ENSMUSG00000004221,ENSMUSG00000025199,ENSMUSG00000022637,ENSMUSG00000031834,ENSMUSG00000042349,ENSMUSG00000026012,ENSMUSG00000028698,ENSMUSG00000015316,ENSMUSG00000037523,ENSMUSG00000020115,ENSMUSG00000027951,ENSMUSG00000005102,ENSMUSG00000032093,ENSMUSG00000031805,ENSMUSG00000016493,ENSMUSG00000032508,ENSMUSG00000023341,ENSMUSG00000044583,ENSMUSG00000040296,ENSMUSG00000003184,ENSMUSG00000031392,ENSMUSG00000002325,ENSMUSG00000021277,ENSMUSG00000032661,ENSMUSG00000032690,ENSMUSG00000024079,ENSMUSG00000031077,ENSMUSG00000059883,ENSMUSG00000025498,ENSMUSG00000026896,ENSMUSG00000031537,ENSMUSG00000028163,ENSMUSG00000024927,ENSMUSG00000019850,ENSMUSG00000028284,ENSMUSG00000001729,ENSMUSG00000021250,ENSMUSG00000004040,ENSMUSG00000015755,ENSMUSG00000030595,ENSMUSG00000020919,ENSMUSG00000068227,ENSMUSG00000022967,ENSMUSG00000028530,ENSMUSG00000024959,ENSMUSG00000004043,ENSMUSG00000026029,ENSMUSG00000031887,ENSMUSG00000026104,ENSMUSG00000057329,ENSMUSG00000040274,ENSMUSG00000059552,ENSMUSG00000031628,ENSMUSG00000028914,ENSMUSG00000024387,ENSMUSG00000004446,ENSMUSG00000003873,ENSMUSG00000057789,ENSMUSG00000022971,ENSMUSG00000007659,ENSMUSG00000031207,ENSMUSG00000091971,ENSMUSG00000015656,ENSMUSG00000040033,ENSMUSG00000029613,ENSMUSG00000021025,ENSMUSG00000027665,ENSMUSG00000034165,ENSMUSG00000020366,ENSMUSG00000046709,ENSMUSG00000021936,ENSMUSG00000020372,ENSMUSG00000043463,ENSMUSG00000079316,ENSMUSG00000006728
Relaxin signaling pathway	Oxidative Stress	-0.057	0.036	0.11	ENSMUSG00000027398,ENSMUSG00000024789,ENSMUSG00000031639,ENSMUSG00000045322,ENSMUSG00000027995,ENSMUSG00000039936,ENSMUSG00000060802,ENSMUSG00000027164,ENSMUSG00000037548,ENSMUSG00000037649,ENSMUSG00000073421,ENSMUSG00000041538,ENSMUSG00000024334,ENSMUSG00000067341,ENSMUSG00000024610,ENSMUSG00000042333,ENSMUSG00000025746,ENSMUSG00000001128,ENSMUSG00000026874,ENSMUSG00000024164,ENSMUSG00000024308,ENSMUSG00000035385,ENSMUSG00000000817,ENSMUSG00000032175,ENSMUSG00000027776,ENSMUSG00000024402,ENSMUSG00000041417,ENSMUSG00000024778,ENSMUSG00000004221,ENSMUSG00000025199,ENSMUSG00000031834,ENSMUSG00000032012,ENSMUSG00000042349,ENSMUSG00000028698,ENSMUSG00000024339,ENSMUSG00000037523,ENSMUSG00000032344,ENSMUSG00000020115,ENSMUSG00000024349,ENSMUSG00000021457,ENSMUSG00000027646,ENSMUSG00000026928,ENSMUSG00000005102,ENSMUSG00000037321,ENSMUSG00000032508,ENSMUSG00000047123,ENSMUSG00000036986,ENSMUSG00000040296,ENSMUSG00000003184,ENSMUSG00000031392,ENSMUSG00000046718,ENSMUSG00000002325,ENSMUSG00000021277,ENSMUSG00000032661,ENSMUSG00000032690,ENSMUSG00000024079,ENSMUSG00000031077,ENSMUSG00000059883,ENSMUSG00000025498,ENSMUSG00000026896,ENSMUSG00000031537,ENSMUSG00000026942,ENSMUSG00000028163,ENSMUSG00000024927,ENSMUSG00000004865,ENSMUSG00000028284,ENSMUSG00000028991,ENSMUSG00000001729,ENSMUSG00000015755,ENSMUSG00000030341,ENSMUSG00000022967,ENSMUSG00000028530,ENSMUSG00000024959,ENSMUSG00000043733,ENSMUSG00000020009,ENSMUSG00000026029,ENSMUSG00000031887,ENSMUSG00000026637,ENSMUSG00000026104,ENSMUSG00000057329,ENSMUSG00000067942,ENSMUSG00000059552,ENSMUSG00000031628,ENSMUSG00000008496,ENSMUSG00000028914,ENSMUSG00000053113,ENSMUSG00000000555,ENSMUSG00000020689,ENSMUSG00000004446,ENSMUSG00000003873,ENSMUSG00000057789,ENSMUSG00000022971,ENSMUSG00000027248,ENSMUSG00000003814,ENSMUSG00000007659,ENSMUSG00000026812,ENSMUSG00000062300,ENSMUSG00000071172,ENSMUSG00000024097,ENSMUSG00000057367,ENSMUSG00000040033,ENSMUSG00000022965,ENSMUSG00000029613,ENSMUSG00000032000,ENSMUSG00000003235,ENSMUSG00000021025,ENSMUSG00000027665,ENSMUSG00000004788,ENSMUSG00000029388,ENSMUSG00000028683,ENSMUSG00000029145,ENSMUSG00000066800
Relaxin signaling pathway	Proteostasis	0.047	-0.00076	0.38	ENSMUSG00000027398,ENSMUSG00000031778,ENSMUSG00000039936,ENSMUSG00000060802,ENSMUSG00000025746,ENSMUSG00000025804,ENSMUSG00000079227,ENSMUSG00000045382,ENSMUSG00000024308,ENSMUSG00000035385,ENSMUSG00000000982,ENSMUSG00000026072,ENSMUSG00000000817,ENSMUSG00000041417,ENSMUSG00000024778,ENSMUSG00000022969,ENSMUSG00000039942,ENSMUSG00000004221,ENSMUSG00000025199,ENSMUSG00000031834,ENSMUSG00000061353,ENSMUSG00000028698,ENSMUSG00000024339,ENSMUSG00000032344,ENSMUSG00000020115,ENSMUSG00000024349,ENSMUSG00000027646,ENSMUSG00000059456,ENSMUSG00000052889,ENSMUSG00000037321,ENSMUSG00000003184,ENSMUSG00000031077,ENSMUSG00000031537,ENSMUSG00000026942,ENSMUSG00000028163,ENSMUSG00000024927,ENSMUSG00000028991,ENSMUSG00000021408,ENSMUSG00000001729,ENSMUSG00000037759,ENSMUSG00000019464,ENSMUSG00000023411,ENSMUSG00000031902,ENSMUSG00000004040,ENSMUSG00000001847,ENSMUSG00000030341,ENSMUSG00000040016,ENSMUSG00000024241,ENSMUSG00000027947,ENSMUSG00000028530,ENSMUSG00000005469,ENSMUSG00000032089,ENSMUSG00000026029,ENSMUSG00000031887,ENSMUSG00000026637,ENSMUSG00000040274,ENSMUSG00000006932,ENSMUSG00000027104,ENSMUSG00000029231,ENSMUSG00000059552,ENSMUSG00000031628,ENSMUSG00000006134,ENSMUSG00000063358,ENSMUSG00000063065,ENSMUSG00000004936,ENSMUSG00000035027,ENSMUSG00000000441,ENSMUSG00000053436,ENSMUSG00000025958,ENSMUSG00000028914,ENSMUSG00000042406,ENSMUSG00000023951,ENSMUSG00000020689,ENSMUSG00000004446,ENSMUSG00000059923,ENSMUSG00000003873,ENSMUSG00000057789,ENSMUSG00000022105,ENSMUSG00000007815,ENSMUSG00000028466,ENSMUSG00000027248,ENSMUSG00000003814,ENSMUSG00000017776,ENSMUSG00000026812,ENSMUSG00000024290,ENSMUSG00000020122,ENSMUSG00000027087,ENSMUSG00000020516,ENSMUSG00000001175,ENSMUSG00000021025,ENSMUSG00000027665,ENSMUSG00000025499,ENSMUSG00000031955,ENSMUSG00000027544,ENSMUSG00000021816,ENSMUSG00000028161,ENSMUSG00000034801,ENSMUSG00000031659,ENSMUSG00000023067,ENSMUSG00000033220,ENSMUSG00000051177,ENSMUSG00000053137,ENSMUSG00000004864,ENSMUSG00000032487,ENSMUSG00000022607,ENSMUSG00000018012,ENSMUSG00000078816,ENSMUSG00000020431,ENSMUSG00000022376,ENSMUSG00000050965,ENSMUSG00000006728,ENSMUSG00000033016
Relaxin signaling pathway	Structural Stabilization	-0.036	-0.012	0.55	ENSMUSG00000024789,ENSMUSG00000031639,ENSMUSG00000039936,ENSMUSG00000020573,ENSMUSG00000022901,ENSMUSG00000025746,ENSMUSG00000024164,ENSMUSG00000025804,ENSMUSG00000079227,ENSMUSG00000032175,ENSMUSG00000041417,ENSMUSG00000024778,ENSMUSG00000004221,ENSMUSG00000025199,ENSMUSG00000046207,ENSMUSG00000031834,ENSMUSG00000020901,ENSMUSG00000000782,ENSMUSG00000042349,ENSMUSG00000028698,ENSMUSG00000042228,ENSMUSG00000020115,ENSMUSG00000021457,ENSMUSG00000027646,ENSMUSG00000047123,ENSMUSG00000003283,ENSMUSG00000003184,ENSMUSG00000002325,ENSMUSG00000021277,ENSMUSG00000024079,ENSMUSG00000031077,ENSMUSG00000025498,ENSMUSG00000031537,ENSMUSG00000026942,ENSMUSG00000028163,ENSMUSG00000024927,ENSMUSG00000028991,ENSMUSG00000001729,ENSMUSG00000021250,ENSMUSG00000023411,ENSMUSG00000031902,ENSMUSG00000004040,ENSMUSG00000016528,ENSMUSG00000001847,ENSMUSG00000030341,ENSMUSG00000021756,ENSMUSG00000022967,ENSMUSG00000028530,ENSMUSG00000020009,ENSMUSG00000026029,ENSMUSG00000031887,ENSMUSG00000026104,ENSMUSG00000040274,ENSMUSG00000006932,ENSMUSG00000059552,ENSMUSG00000031628,ENSMUSG00000063358,ENSMUSG00000063065,ENSMUSG00000004936,ENSMUSG00000035027,ENSMUSG00000000441,ENSMUSG00000053436,ENSMUSG00000025958,ENSMUSG00000055024,ENSMUSG00000028914,ENSMUSG00000021109,ENSMUSG00000044786,ENSMUSG00000027985,ENSMUSG00000000489,ENSMUSG00000023951,ENSMUSG00000004446,ENSMUSG00000016933,ENSMUSG00000022521,ENSMUSG00000034330,ENSMUSG00000003873,ENSMUSG00000057789,ENSMUSG00000022105,ENSMUSG00000022971,ENSMUSG00000037405,ENSMUSG00000022667,ENSMUSG00000037225,ENSMUSG00000035086,ENSMUSG00000001175,ENSMUSG00000040033,ENSMUSG00000039621,ENSMUSG00000021025,ENSMUSG00000027665,ENSMUSG00000025499,ENSMUSG00000027544,ENSMUSG00000021816,ENSMUSG00000028161,ENSMUSG00000023067,ENSMUSG00000020366,ENSMUSG00000053137,ENSMUSG00000004864,ENSMUSG00000032487,ENSMUSG00000002948,ENSMUSG00000033352,ENSMUSG00000046709,ENSMUSG00000021936,ENSMUSG00000022663,ENSMUSG00000033628,ENSMUSG00000037526,ENSMUSG00000006728,ENSMUSG00000033016
Relaxin signaling pathway	Synapse	-0.066	0.066	0.041	ENSMUSG00000027995,ENSMUSG00000039936,ENSMUSG00000060802,ENSMUSG00000027164,ENSMUSG00000037548,ENSMUSG00000037649,ENSMUSG00000073421,ENSMUSG00000041538,ENSMUSG00000024334,ENSMUSG00000067341,ENSMUSG00000025746,ENSMUSG00000026616,ENSMUSG00000024308,ENSMUSG00000032175,ENSMUSG00000041417,ENSMUSG00000024778,ENSMUSG00000004221,ENSMUSG00000034855,ENSMUSG00000025199,ENSMUSG00000031834,ENSMUSG00000005540,ENSMUSG00000020941,ENSMUSG00000042349,ENSMUSG00000028698,ENSMUSG00000031264,ENSMUSG00000042228,ENSMUSG00000024339,ENSMUSG00000037523,ENSMUSG00000020115,ENSMUSG00000021457,ENSMUSG00000037321,ENSMUSG00000032093,ENSMUSG00000031805,ENSMUSG00000005763,ENSMUSG00000032508,ENSMUSG00000017652,ENSMUSG00000040296,ENSMUSG00000003184,ENSMUSG00000054115,ENSMUSG00000031392,ENSMUSG00000002325,ENSMUSG00000021277,ENSMUSG00000032661,ENSMUSG00000032690,ENSMUSG00000024079,ENSMUSG00000031077,ENSMUSG00000035692,ENSMUSG00000059883,ENSMUSG00000025498,ENSMUSG00000031537,ENSMUSG00000025225,ENSMUSG00000026942,ENSMUSG00000028163,ENSMUSG00000002983,ENSMUSG00000024927,ENSMUSG00000032216,ENSMUSG00000019850,ENSMUSG00000028284,ENSMUSG00000030830,ENSMUSG00000005087,ENSMUSG00000021408,ENSMUSG00000001729,ENSMUSG00000061132,ENSMUSG00000004040,ENSMUSG00000015755,ENSMUSG00000001847,ENSMUSG00000030595,ENSMUSG00000018932,ENSMUSG00000022967,ENSMUSG00000028530,ENSMUSG00000039191,ENSMUSG00000026029,ENSMUSG00000031887,ENSMUSG00000026637,ENSMUSG00000026104,ENSMUSG00000057329,ENSMUSG00000040274,ENSMUSG00000042557,ENSMUSG00000059552,ENSMUSG00000031628,ENSMUSG00000027381,ENSMUSG00000022528,ENSMUSG00000053436,ENSMUSG00000028914,ENSMUSG00000004446,ENSMUSG00000034330,ENSMUSG00000003873,ENSMUSG00000057789,ENSMUSG00000022105,ENSMUSG00000022971,ENSMUSG00000027248,ENSMUSG00000003814,ENSMUSG00000037405,ENSMUSG00000026728,ENSMUSG00000040033,ENSMUSG00000021025,ENSMUSG00000027665,ENSMUSG00000034165,ENSMUSG00000023067,ENSMUSG00000020366,ENSMUSG00000053137,ENSMUSG00000004864,ENSMUSG00000019777,ENSMUSG00000002948,ENSMUSG00000033352,ENSMUSG00000046709,ENSMUSG00000021936,ENSMUSG00000006728
Relaxin signaling pathway	Vasculature	-0.1	0.056	0.058	ENSMUSG00000031639,ENSMUSG00000039936,ENSMUSG00000026923,ENSMUSG00000040152,ENSMUSG00000000817,ENSMUSG00000032175,ENSMUSG00000041417,ENSMUSG00000024778,ENSMUSG00000039942,ENSMUSG00000026971,ENSMUSG00000004221,ENSMUSG00000025199,ENSMUSG00000025321,ENSMUSG00000017344,ENSMUSG00000031834,ENSMUSG00000038023,ENSMUSG00000000782,ENSMUSG00000042349,ENSMUSG00000028698,ENSMUSG00000020115,ENSMUSG00000047123,ENSMUSG00000034218,ENSMUSG00000023341,ENSMUSG00000003184,ENSMUSG00000018899,ENSMUSG00000002325,ENSMUSG00000021277,ENSMUSG00000024079,ENSMUSG00000031077,ENSMUSG00000035692,ENSMUSG00000041827,ENSMUSG00000031537,ENSMUSG00000028163,ENSMUSG00000024927,ENSMUSG00000028991,ENSMUSG00000001729,ENSMUSG00000028423,ENSMUSG00000021994,ENSMUSG00000030341,ENSMUSG00000001750,ENSMUSG00000029053,ENSMUSG00000024241,ENSMUSG00000049791,ENSMUSG00000022967,ENSMUSG00000028530,ENSMUSG00000024959,ENSMUSG00000005469,ENSMUSG00000027878,ENSMUSG00000039191,ENSMUSG00000026029,ENSMUSG00000031887,ENSMUSG00000026104,ENSMUSG00000040274,ENSMUSG00000027276,ENSMUSG00000006932,ENSMUSG00000019969,ENSMUSG00000059552,ENSMUSG00000026193,ENSMUSG00000031628,ENSMUSG00000022528,ENSMUSG00000063358,ENSMUSG00000063065,ENSMUSG00000004936,ENSMUSG00000035027,ENSMUSG00000000441,ENSMUSG00000025958,ENSMUSG00000021022,ENSMUSG00000022996,ENSMUSG00000022997,ENSMUSG00000027840,ENSMUSG00000055024,ENSMUSG00000023951,ENSMUSG00000000555,ENSMUSG00000020689,ENSMUSG00000018169,ENSMUSG00000029570,ENSMUSG00000022568,ENSMUSG00000059923,ENSMUSG00000022521,ENSMUSG00000019087,ENSMUSG00000003873,ENSMUSG00000057789,ENSMUSG00000022105,ENSMUSG00000027009,ENSMUSG00000022971,ENSMUSG00000028466,ENSMUSG00000026812,ENSMUSG00000036856,ENSMUSG00000025809,ENSMUSG00000022770,ENSMUSG00000001930,ENSMUSG00000030093,ENSMUSG00000036961,ENSMUSG00000029671,ENSMUSG00000022382,ENSMUSG00000029304,ENSMUSG00000026167,ENSMUSG00000010797,ENSMUSG00000015957,ENSMUSG00000018486,ENSMUSG00000030170,ENSMUSG00000000125,ENSMUSG00000033227,ENSMUSG00000000126,ENSMUSG00000009630,ENSMUSG00000001281,ENSMUSG00000015533,ENSMUSG00000022817,ENSMUSG00000020122,ENSMUSG00000027087,ENSMUSG00000032294,ENSMUSG00000002015,ENSMUSG00000006699,ENSMUSG00000020516,ENSMUSG00000040033,ENSMUSG00000048001,ENSMUSG00000026840,ENSMUSG00000052911,ENSMUSG00000049551,ENSMUSG00000036904,ENSMUSG00000041075,ENSMUSG00000045005,ENSMUSG00000027665,ENSMUSG00000025499,ENSMUSG00000020349,ENSMUSG00000007564,ENSMUSG00000034165,ENSMUSG00000034801,ENSMUSG00000023067,ENSMUSG00000019777,ENSMUSG00000032487,ENSMUSG00000022607,ENSMUSG00000013160,ENSMUSG00000038600,ENSMUSG00000024121,ENSMUSG00000015575,ENSMUSG00000039347,ENSMUSG00000033379,ENSMUSG00000019302,ENSMUSG00000037643,ENSMUSG00000006728,ENSMUSG00000001506,ENSMUSG00000028364,ENSMUSG00000042284,ENSMUSG00000039115,ENSMUSG00000025348,ENSMUSG00000027111,ENSMUSG00000001507,ENSMUSG00000034664
Growth hormone synthesis, secretion and action	Apoptosis	-0.21	0.24	5.9e-05	ENSMUSG00000027398,ENSMUSG00000051498,ENSMUSG00000045322,ENSMUSG00000027995,ENSMUSG00000039936,ENSMUSG00000039005,ENSMUSG00000027164,ENSMUSG00000020573,ENSMUSG00000025746,ENSMUSG00000079164,ENSMUSG00000039304,ENSMUSG00000039217,ENSMUSG00000004221,ENSMUSG00000025199,ENSMUSG00000030672,ENSMUSG00000000782,ENSMUSG00000030793,ENSMUSG00000039193,ENSMUSG00000041135,ENSMUSG00000032508,ENSMUSG00000038058,ENSMUSG00000022575,ENSMUSG00000025779,ENSMUSG00000031392,ENSMUSG00000051439,ENSMUSG00000031077,ENSMUSG00000059883,ENSMUSG00000032041,ENSMUSG00000031537,ENSMUSG00000026942,ENSMUSG00000028163,ENSMUSG00000024927,ENSMUSG00000028284,ENSMUSG00000032691,ENSMUSG00000021408,ENSMUSG00000001729,ENSMUSG00000021250,ENSMUSG00000015755,ENSMUSG00000001847,ENSMUSG00000030341,ENSMUSG00000018932,ENSMUSG00000025076,ENSMUSG00000025888,ENSMUSG00000026029,ENSMUSG00000031887,ENSMUSG00000057329,ENSMUSG00000006932,ENSMUSG00000026395,ENSMUSG00000031628,ENSMUSG00000022221,ENSMUSG00000063358,ENSMUSG00000063065,ENSMUSG00000004936,ENSMUSG00000035027,ENSMUSG00000000441,ENSMUSG00000053436,ENSMUSG00000057672,ENSMUSG00000022488,ENSMUSG00000031328,ENSMUSG00000058835,ENSMUSG00000029434,ENSMUSG00000027985,ENSMUSG00000030774,ENSMUSG00000031284,ENSMUSG00000032231,ENSMUSG00000003873,ENSMUSG00000057789,ENSMUSG00000038387,ENSMUSG00000007815,ENSMUSG00000030105,ENSMUSG00000029204,ENSMUSG00000021270,ENSMUSG00000023944,ENSMUSG00000036752,ENSMUSG00000001525,ENSMUSG00000057367,ENSMUSG00000006699,ENSMUSG00000006740,ENSMUSG00000052688,ENSMUSG00000020152,ENSMUSG00000026341,ENSMUSG00000062825,ENSMUSG00000032000,ENSMUSG00000021025,ENSMUSG00000000711,ENSMUSG00000027665,ENSMUSG00000025499,ENSMUSG00000033335,ENSMUSG00000028917,ENSMUSG00000029580,ENSMUSG00000020366,ENSMUSG00000053137,ENSMUSG00000004864,ENSMUSG00000002948,ENSMUSG00000072235,ENSMUSG00000017831,ENSMUSG00000017670,ENSMUSG00000041112,ENSMUSG00000033352,ENSMUSG00000046709,ENSMUSG00000021936,ENSMUSG00000043463,ENSMUSG00000079316,ENSMUSG00000079477,ENSMUSG00000033628,ENSMUSG00000038195,ENSMUSG00000023004,ENSMUSG00000012519,ENSMUSG00000048076
Growth hormone synthesis, secretion and action	Autophagy	-0.25	0.17	0.00098	ENSMUSG00000027398,ENSMUSG00000039936,ENSMUSG00000039005,ENSMUSG00000027164,ENSMUSG00000023274,ENSMUSG00000030742,ENSMUSG00000026117,ENSMUSG00000053977,ENSMUSG00000025746,ENSMUSG00000035385,ENSMUSG00000041417,ENSMUSG00000039217,ENSMUSG00000004221,ENSMUSG00000025199,ENSMUSG00000034116,ENSMUSG00000002699,ENSMUSG00000031834,ENSMUSG00000022148,ENSMUSG00000031165,ENSMUSG00000028698,ENSMUSG00000030793,ENSMUSG00000020115,ENSMUSG00000039193,ENSMUSG00000027646,ENSMUSG00000059456,ENSMUSG00000032508,ENSMUSG00000047123,ENSMUSG00000003184,ENSMUSG00000031392,ENSMUSG00000059883,ENSMUSG00000031537,ENSMUSG00000026942,ENSMUSG00000028163,ENSMUSG00000024927,ENSMUSG00000000409,ENSMUSG00000028284,ENSMUSG00000032691,ENSMUSG00000001729,ENSMUSG00000021250,ENSMUSG00000031902,ENSMUSG00000015755,ENSMUSG00000001847,ENSMUSG00000018932,ENSMUSG00000025888,ENSMUSG00000031511,ENSMUSG00000058325,ENSMUSG00000026193,ENSMUSG00000006134,ENSMUSG00000063358,ENSMUSG00000063065,ENSMUSG00000004936,ENSMUSG00000035027,ENSMUSG00000053436,ENSMUSG00000057672,ENSMUSG00000028868,ENSMUSG00000000555,ENSMUSG00000016933,ENSMUSG00000027009,ENSMUSG00000007815,ENSMUSG00000017776,ENSMUSG00000025809,ENSMUSG00000033721,ENSMUSG00000024290,ENSMUSG00000006699,ENSMUSG00000020152,ENSMUSG00000026341,ENSMUSG00000062825,ENSMUSG00000021025,ENSMUSG00000031309,ENSMUSG00000027665,ENSMUSG00000031955,ENSMUSG00000027544,ENSMUSG00000059182,ENSMUSG00000033220,ENSMUSG00000029580,ENSMUSG00000020366,ENSMUSG00000053137,ENSMUSG00000004864,ENSMUSG00000002948,ENSMUSG00000034902,ENSMUSG00000028126,ENSMUSG00000017670,ENSMUSG00000041112,ENSMUSG00000029674,ENSMUSG00000022607,ENSMUSG00000009621,ENSMUSG00000033352,ENSMUSG00000046709,ENSMUSG00000021936,ENSMUSG00000018012,ENSMUSG00000033016
Growth hormone synthesis, secretion and action	Cell Cycle	-0.083	0.083	0.022	ENSMUSG00000027398,ENSMUSG00000027399,ENSMUSG00000029371,ENSMUSG00000039005,ENSMUSG00000027164,ENSMUSG00000041515,ENSMUSG00000025746,ENSMUSG00000026874,ENSMUSG00000025383,ENSMUSG00000024164,ENSMUSG00000036896,ENSMUSG00000027776,ENSMUSG00000030786,ENSMUSG00000036887,ENSMUSG00000030793,ENSMUSG00000032508,ENSMUSG00000047123,ENSMUSG00000038058,ENSMUSG00000055172,ENSMUSG00000003184,ENSMUSG00000073418,ENSMUSG00000025779,ENSMUSG00000018899,ENSMUSG00000023224,ENSMUSG00000031392,ENSMUSG00000051439,ENSMUSG00000024371,ENSMUSG00000059883,ENSMUSG00000038521,ENSMUSG00000032041,ENSMUSG00000026405,ENSMUSG00000028163,ENSMUSG00000024927,ENSMUSG00000000290,ENSMUSG00000020826,ENSMUSG00000032691,ENSMUSG00000021250,ENSMUSG00000025076,ENSMUSG00000025888,ENSMUSG00000031628,ENSMUSG00000063358,ENSMUSG00000063065,ENSMUSG00000053436,ENSMUSG00000000555,ENSMUSG00000007815,ENSMUSG00000025809,ENSMUSG00000001175,ENSMUSG00000020366,ENSMUSG00000053137,ENSMUSG00000004864,ENSMUSG00000036905,ENSMUSG00000046709,ENSMUSG00000021936,ENSMUSG00000056201
Growth hormone synthesis, secretion and action	DNA Repair	-0.32	0.22	9.6e-05	ENSMUSG00000027398,ENSMUSG00000027995,ENSMUSG00000039005,ENSMUSG00000025746,ENSMUSG00000079164,ENSMUSG00000024164,ENSMUSG00000027776,ENSMUSG00000039217,ENSMUSG00000030786,ENSMUSG00000030793,ENSMUSG00000039193,ENSMUSG00000032508,ENSMUSG00000051439,ENSMUSG00000016481,ENSMUSG00000025225,ENSMUSG00000028163,ENSMUSG00000024927,ENSMUSG00000000290,ENSMUSG00000025076,ENSMUSG00000025888,ENSMUSG00000020149,ENSMUSG00000026029,ENSMUSG00000031628,ENSMUSG00000028914,ENSMUSG00000025980,ENSMUSG00000091971,ENSMUSG00000015656,ENSMUSG00000028452,ENSMUSG00000021025,ENSMUSG00000020386,ENSMUSG00000027879,ENSMUSG00000078566,ENSMUSG00000071644,ENSMUSG00000048076
Growth hormone synthesis, secretion and action	Endolysosome	-0.0075	-0.0092	0.5	ENSMUSG00000049130,ENSMUSG00000037548,ENSMUSG00000037649,ENSMUSG00000073421,ENSMUSG00000041538,ENSMUSG00000024334,ENSMUSG00000067341,ENSMUSG00000026656,ENSMUSG00000026874,ENSMUSG00000024164,ENSMUSG00000015947,ENSMUSG00000036896,ENSMUSG00000059089,ENSMUSG00000056529,ENSMUSG00000030786,ENSMUSG00000036887,ENSMUSG00000022887,ENSMUSG00000028979,ENSMUSG00000055172,ENSMUSG00000073418,ENSMUSG00000090231,ENSMUSG00000024371,ENSMUSG00000038521,ENSMUSG00000000290,ENSMUSG00000052270,ENSMUSG00000030830,ENSMUSG00000045551,ENSMUSG00000040552,ENSMUSG00000026580,ENSMUSG00000048163,ENSMUSG00000037405,ENSMUSG00000036905,ENSMUSG00000023043
Growth hormone synthesis, secretion and action	Epigenetic	-0.12	0.075	0.03	ENSMUSG00000027398,ENSMUSG00000027399,ENSMUSG00000024789,ENSMUSG00000051498,ENSMUSG00000045322,ENSMUSG00000027995,ENSMUSG00000039005,ENSMUSG00000027164,ENSMUSG00000037548,ENSMUSG00000037649,ENSMUSG00000073421,ENSMUSG00000041538,ENSMUSG00000040165,ENSMUSG00000079168,ENSMUSG00000024334,ENSMUSG00000067341,ENSMUSG00000024610,ENSMUSG00000038642,ENSMUSG00000025746,ENSMUSG00000026656,ENSMUSG00000044827,ENSMUSG00000025383,ENSMUSG00000024164,ENSMUSG00000015947,ENSMUSG00000059089,ENSMUSG00000027776,ENSMUSG00000056501,ENSMUSG00000022969,ENSMUSG00000039217,ENSMUSG00000022504,ENSMUSG00000038023,ENSMUSG00000056216,ENSMUSG00000030786,ENSMUSG00000021457,ENSMUSG00000079293,ENSMUSG00000027646,ENSMUSG00000055994,ENSMUSG00000016024,ENSMUSG00000026928,ENSMUSG00000041135,ENSMUSG00000028191,ENSMUSG00000032508,ENSMUSG00000058715,ENSMUSG00000032688,ENSMUSG00000031392,ENSMUSG00000051439,ENSMUSG00000031077,ENSMUSG00000059883,ENSMUSG00000032041,ENSMUSG00000016481,ENSMUSG00000028163,ENSMUSG00000024927,ENSMUSG00000030707,ENSMUSG00000000290,ENSMUSG00000020826,ENSMUSG00000002603,ENSMUSG00000001729,ENSMUSG00000061878,ENSMUSG00000060477,ENSMUSG00000030341,ENSMUSG00000001750,ENSMUSG00000028530,ENSMUSG00000024959,ENSMUSG00000032089,ENSMUSG00000020009,ENSMUSG00000026029,ENSMUSG00000031887,ENSMUSG00000026104,ENSMUSG00000057329,ENSMUSG00000039239,ENSMUSG00000031628,ENSMUSG00000024359,ENSMUSG00000063358,ENSMUSG00000063065,ENSMUSG00000000441,ENSMUSG00000053436,ENSMUSG00000025958,ENSMUSG00000021253,ENSMUSG00000055024,ENSMUSG00000028914,ENSMUSG00000004446,ENSMUSG00000022521,ENSMUSG00000019087,ENSMUSG00000003873,ENSMUSG00000007815,ENSMUSG00000025980,ENSMUSG00000026712,ENSMUSG00000031447,ENSMUSG00000018819,ENSMUSG00000020248,ENSMUSG00000001175,ENSMUSG00000024617,ENSMUSG00000006724,ENSMUSG00000022965,ENSMUSG00000057342,ENSMUSG00000000711,ENSMUSG00000021816,ENSMUSG00000028161,ENSMUSG00000007891,ENSMUSG00000054580,ENSMUSG00000020366,ENSMUSG00000053137,ENSMUSG00000004864,ENSMUSG00000017831,ENSMUSG00000046709,ENSMUSG00000021936,ENSMUSG00000079477,ENSMUSG00000033628,ENSMUSG00000016534,ENSMUSG00000013160,ENSMUSG00000038600,ENSMUSG00000024121,ENSMUSG00000033379,ENSMUSG00000019302,ENSMUSG00000030789
Growth hormone synthesis, secretion and action	Immune Response	-0.17	0.2	0.00032	ENSMUSG00000039936,ENSMUSG00000041417,ENSMUSG00000031834,ENSMUSG00000028698,ENSMUSG00000027646,ENSMUSG00000001847,ENSMUSG00000007655,ENSMUSG00000034342,ENSMUSG00000042626,ENSMUSG00000006932,ENSMUSG00000058325,ENSMUSG00000026193,ENSMUSG00000022831,ENSMUSG00000006134,ENSMUSG00000028868,ENSMUSG00000000555,ENSMUSG00000007815,ENSMUSG00000017776,ENSMUSG00000025809,ENSMUSG00000006699,ENSMUSG00000020152,ENSMUSG00000026341,ENSMUSG00000062825,ENSMUSG00000027665,ENSMUSG00000031955,ENSMUSG00000033335,ENSMUSG00000029003,ENSMUSG00000029580,ENSMUSG00000017670,ENSMUSG00000014791,ENSMUSG00000041112,ENSMUSG00000009376,ENSMUSG00000022607,ENSMUSG00000030890
Growth hormone synthesis, secretion and action	Lipid Metabolism	-0.24	0.27	1.2e-05	ENSMUSG00000027398,ENSMUSG00000027995,ENSMUSG00000039936,ENSMUSG00000039005,ENSMUSG00000025746,ENSMUSG00000029656,ENSMUSG00000026072,ENSMUSG00000026073,ENSMUSG00000027776,ENSMUSG00000041417,ENSMUSG00000031834,ENSMUSG00000028698,ENSMUSG00000030786,ENSMUSG00000021125,ENSMUSG00000052889,ENSMUSG00000019987,ENSMUSG00000015083,ENSMUSG00000051439,ENSMUSG00000028163,ENSMUSG00000024927,ENSMUSG00000000290,ENSMUSG00000020826,ENSMUSG00000002603,ENSMUSG00000005469,ENSMUSG00000039239,ENSMUSG00000026193,ENSMUSG00000031628,ENSMUSG00000021253,ENSMUSG00000015143,ENSMUSG00000028691,ENSMUSG00000026043,ENSMUSG00000052688,ENSMUSG00000026840,ENSMUSG00000052911,ENSMUSG00000000711,ENSMUSG00000027665,ENSMUSG00000051177,ENSMUSG00000004951,ENSMUSG00000017831,ENSMUSG00000022607,ENSMUSG00000078816,ENSMUSG00000079477,ENSMUSG00000020431,ENSMUSG00000054808,ENSMUSG00000050965,ENSMUSG00000001506
Growth hormone synthesis, secretion and action	Metal Binding and Homeostasis	-0.19	0.21	0.00015	ENSMUSG00000027398,ENSMUSG00000045322,ENSMUSG00000027995,ENSMUSG00000039005,ENSMUSG00000025746,ENSMUSG00000040152,ENSMUSG00000035385,ENSMUSG00000027776,ENSMUSG00000039217,ENSMUSG00000037706,ENSMUSG00000032508,ENSMUSG00000017652,ENSMUSG00000016481,ENSMUSG00000000290,ENSMUSG00000030830,ENSMUSG00000002603,ENSMUSG00000026582,ENSMUSG00000027962,ENSMUSG00000026580,ENSMUSG00000037872,ENSMUSG00000002944,ENSMUSG00000039239,ENSMUSG00000021253,ENSMUSG00000020717,ENSMUSG00000040249,ENSMUSG00000037405,ENSMUSG00000028864,ENSMUSG00000009376
Growth hormone synthesis, secretion and action	Mitochondrial Metabolism	-0.22	0.3	4.1e-06	ENSMUSG00000024789,ENSMUSG00000027995,ENSMUSG00000039005,ENSMUSG00000027164,ENSMUSG00000037548,ENSMUSG00000037649,ENSMUSG00000073421,ENSMUSG00000041538,ENSMUSG00000024334,ENSMUSG00000067341,ENSMUSG00000020573,ENSMUSG00000079227,ENSMUSG00000032175,ENSMUSG00000027776,ENSMUSG00000022969,ENSMUSG00000004221,ENSMUSG00000022504,ENSMUSG00000025199,ENSMUSG00000046207,ENSMUSG00000020901,ENSMUSG00000032508,ENSMUSG00000017652,ENSMUSG00000025779,ENSMUSG00000031392,ENSMUSG00000046879,ENSMUSG00000059883,ENSMUSG00000031537,ENSMUSG00000028163,ENSMUSG00000024927,ENSMUSG00000028284,ENSMUSG00000020826,ENSMUSG00000025701,ENSMUSG00000002603,ENSMUSG00000001729,ENSMUSG00000004040,ENSMUSG00000015755,ENSMUSG00000030341,ENSMUSG00000030595,ENSMUSG00000018932,ENSMUSG00000028530,ENSMUSG00000024959,ENSMUSG00000038037,ENSMUSG00000032089,ENSMUSG00000020009,ENSMUSG00000026029,ENSMUSG00000026104,ENSMUSG00000057329,ENSMUSG00000039239,ENSMUSG00000031628,ENSMUSG00000063358,ENSMUSG00000063065,ENSMUSG00000053436,ENSMUSG00000021253,ENSMUSG00000028914,ENSMUSG00000032193,ENSMUSG00000007659,ENSMUSG00000025809,ENSMUSG00000025860,ENSMUSG00000038840,ENSMUSG00000091971,ENSMUSG00000015656,ENSMUSG00000057367,ENSMUSG00000022965,ENSMUSG00000032000,ENSMUSG00000026840,ENSMUSG00000052911,ENSMUSG00000021025,ENSMUSG00000020366,ENSMUSG00000053137,ENSMUSG00000004864,ENSMUSG00000046709,ENSMUSG00000021936,ENSMUSG00000027111
Growth hormone synthesis, secretion and action	Oxidative Stress	-0.047	0.011	0.26	ENSMUSG00000027398,ENSMUSG00000027399,ENSMUSG00000024789,ENSMUSG00000000869,ENSMUSG00000027995,ENSMUSG00000039005,ENSMUSG00000027164,ENSMUSG00000037548,ENSMUSG00000037649,ENSMUSG00000073421,ENSMUSG00000041538,ENSMUSG00000024334,ENSMUSG00000067341,ENSMUSG00000024164,ENSMUSG00000015947,ENSMUSG00000059089,ENSMUSG00000027776,ENSMUSG00000030786,ENSMUSG00000052889,ENSMUSG00000032508,ENSMUSG00000031392,ENSMUSG00000059883,ENSMUSG00000016481,ENSMUSG00000015340,ENSMUSG00000028163,ENSMUSG00000006519,ENSMUSG00000024927,ENSMUSG00000015950,ENSMUSG00000026480,ENSMUSG00000000290,ENSMUSG00000028284,ENSMUSG00000020826,ENSMUSG00000002603,ENSMUSG00000021250,ENSMUSG00000015755,ENSMUSG00000030595,ENSMUSG00000004266,ENSMUSG00000028530,ENSMUSG00000020009,ENSMUSG00000026104,ENSMUSG00000039239,ENSMUSG00000063358,ENSMUSG00000063065,ENSMUSG00000053436,ENSMUSG00000021253,ENSMUSG00000027009,ENSMUSG00000025809,ENSMUSG00000022965,ENSMUSG00000021025,ENSMUSG00000053137,ENSMUSG00000004864,ENSMUSG00000032487,ENSMUSG00000071715
Growth hormone synthesis, secretion and action	Proteostasis	-0.044	-0.002	0.4	ENSMUSG00000027398,ENSMUSG00000051498,ENSMUSG00000045322,ENSMUSG00000027995,ENSMUSG00000039936,ENSMUSG00000039005,ENSMUSG00000027164,ENSMUSG00000025746,ENSMUSG00000024164,ENSMUSG00000036896,ENSMUSG00000035385,ENSMUSG00000000982,ENSMUSG00000000817,ENSMUSG00000027776,ENSMUSG00000041417,ENSMUSG00000024778,ENSMUSG00000004221,ENSMUSG00000025199,ENSMUSG00000031834,ENSMUSG00000028698,ENSMUSG00000036887,ENSMUSG00000032093,ENSMUSG00000005763,ENSMUSG00000032508,ENSMUSG00000047123,ENSMUSG00000031392,ENSMUSG00000031077,ENSMUSG00000059883,ENSMUSG00000031537,ENSMUSG00000028163,ENSMUSG00000024927,ENSMUSG00000020826,ENSMUSG00000002603,ENSMUSG00000001729,ENSMUSG00000021250,ENSMUSG00000021070,ENSMUSG00000030341,ENSMUSG00000020009,ENSMUSG00000026029,ENSMUSG00000039239,ENSMUSG00000026031,ENSMUSG00000007613,ENSMUSG00000063358,ENSMUSG00000063065,ENSMUSG00000053436,ENSMUSG00000021253,ENSMUSG00000024563,ENSMUSG00000032440,ENSMUSG00000020681,ENSMUSG00000003814,ENSMUSG00000009630,ENSMUSG00000022965,ENSMUSG00000021025,ENSMUSG00000027665,ENSMUSG00000020349,ENSMUSG00000007564,ENSMUSG00000020366,ENSMUSG00000037411,ENSMUSG00000051177,ENSMUSG00000053137,ENSMUSG00000004864,ENSMUSG00000036905,ENSMUSG00000033352,ENSMUSG00000046709,ENSMUSG00000021936,ENSMUSG00000020431
Growth hormone synthesis, secretion and action	Structural Stabilization	-0.14	0.16	0.0012	ENSMUSG00000027398,ENSMUSG00000045322,ENSMUSG00000025746,ENSMUSG00000000817,ENSMUSG00000027776,ENSMUSG00000024778,ENSMUSG00000039217,ENSMUSG00000052889,ENSMUSG00000032508,ENSMUSG00000021678,ENSMUSG00000031551,ENSMUSG00000031549,ENSMUSG00000026582,ENSMUSG00000027962,ENSMUSG00000037405,ENSMUSG00000032083,ENSMUSG00000051177,ENSMUSG00000078816,ENSMUSG00000050965
Growth hormone synthesis, secretion and action	Synapse	-0.15	0.19	0.00048	ENSMUSG00000000869,ENSMUSG00000037548,ENSMUSG00000037649,ENSMUSG00000073421,ENSMUSG00000041538,ENSMUSG00000024334,ENSMUSG00000067341,ENSMUSG00000020676,ENSMUSG00000036117,ENSMUSG00000058715,ENSMUSG00000017652,ENSMUSG00000052234
Growth hormone synthesis, secretion and action	Vasculature	-0.16	0.15	0.0022	ENSMUSG00000037548,ENSMUSG00000037649,ENSMUSG00000073421,ENSMUSG00000041538,ENSMUSG00000024334,ENSMUSG00000067341,ENSMUSG00000022901,ENSMUSG00000026874,ENSMUSG00000079105,ENSMUSG00000024164,ENSMUSG00000015947,ENSMUSG00000036896,ENSMUSG00000029656,ENSMUSG00000059089,ENSMUSG00000075122,ENSMUSG00000026012,ENSMUSG00000036887,ENSMUSG00000015083,ENSMUSG00000017652,ENSMUSG00000055172,ENSMUSG00000073418,ENSMUSG00000024371,ENSMUSG00000038521,ENSMUSG00000030966,ENSMUSG00000058385,ENSMUSG00000068854,ENSMUSG00000047246,ENSMUSG00000015143,ENSMUSG00000018199,ENSMUSG00000036905,ENSMUSG00000054808
Thyroid hormone synthesis	Apoptosis	-0.022	-0.025	0.84	ENSMUSG00000027398,ENSMUSG00000027399,ENSMUSG00000027995,ENSMUSG00000029371,ENSMUSG00000031712,ENSMUSG00000031497,ENSMUSG00000039005,ENSMUSG00000037548,ENSMUSG00000037649,ENSMUSG00000073421,ENSMUSG00000041538,ENSMUSG00000024334,ENSMUSG00000067341,ENSMUSG00000022901,ENSMUSG00000026011,ENSMUSG00000025746,ENSMUSG00000089669,ENSMUSG00000025383,ENSMUSG00000035385,ENSMUSG00000000982,ENSMUSG00000024399,ENSMUSG00000039217,ENSMUSG00000075122,ENSMUSG00000038023,ENSMUSG00000061353,ENSMUSG00000028111,ENSMUSG00000026012,ENSMUSG00000014599,ENSMUSG00000000290,ENSMUSG00000030830,ENSMUSG00000002603,ENSMUSG00000021250,ENSMUSG00000001750,ENSMUSG00000001348,ENSMUSG00000039239,ENSMUSG00000022309,ENSMUSG00000026321,ENSMUSG00000021253,ENSMUSG00000006386,ENSMUSG00000004371,ENSMUSG00000023951,ENSMUSG00000019087,ENSMUSG00000037405,ENSMUSG00000013160,ENSMUSG00000038600,ENSMUSG00000024121,ENSMUSG00000015575,ENSMUSG00000039347,ENSMUSG00000033379,ENSMUSG00000019302,ENSMUSG00000029648
Thyroid hormone synthesis	Epigenetic	-0.009	-0.03	0.96	ENSMUSG00000000869,ENSMUSG00000037548,ENSMUSG00000037649,ENSMUSG00000073421,ENSMUSG00000041538,ENSMUSG00000024334,ENSMUSG00000067341,ENSMUSG00000022901,ENSMUSG00000026011,ENSMUSG00000000817,ENSMUSG00000036117,ENSMUSG00000024778,ENSMUSG00000075122,ENSMUSG00000026012,ENSMUSG00000017652,ENSMUSG00000020673,ENSMUSG00000020963
Thyroid hormone synthesis	Immune Response	-0.18	0.23	8.7e-05	ENSMUSG00000027398,ENSMUSG00000027399,ENSMUSG00000000869,ENSMUSG00000027995,ENSMUSG00000039005,ENSMUSG00000037548,ENSMUSG00000037649,ENSMUSG00000073421,ENSMUSG00000041538,ENSMUSG00000024334,ENSMUSG00000067341,ENSMUSG00000025746,ENSMUSG00000031304,ENSMUSG00000079164,ENSMUSG00000030748,ENSMUSG00000025383,ENSMUSG00000032402,ENSMUSG00000036117,ENSMUSG00000027776,ENSMUSG00000039217,ENSMUSG00000026068,ENSMUSG00000055994,ENSMUSG00000015619,ENSMUSG00000028163,ENSMUSG00000024927,ENSMUSG00000039521,ENSMUSG00000002603,ENSMUSG00000090461,ENSMUSG00000004040,ENSMUSG00000002147,ENSMUSG00000000791,ENSMUSG00000030745,ENSMUSG00000018341,ENSMUSG00000062939,ENSMUSG00000020009,ENSMUSG00000026104,ENSMUSG00000039239,ENSMUSG00000021253,ENSMUSG00000024563,ENSMUSG00000028150,ENSMUSG00000055435,ENSMUSG00000032238,ENSMUSG00000001444,ENSMUSG00000022965,ENSMUSG00000033016
Thyroid hormone synthesis	Lipid Metabolism	-0.23	0.32	1.6e-06	ENSMUSG00000000869,ENSMUSG00000037548,ENSMUSG00000037649,ENSMUSG00000073421,ENSMUSG00000041538,ENSMUSG00000024334,ENSMUSG00000067341,ENSMUSG00000022901,ENSMUSG00000000817,ENSMUSG00000036117,ENSMUSG00000027776,ENSMUSG00000024778,ENSMUSG00000075122,ENSMUSG00000026012,ENSMUSG00000017652
Thyroid hormone synthesis	Metal Binding and Homeostasis	-0.33	0.39	3.4e-08	ENSMUSG00000027398,ENSMUSG00000027399,ENSMUSG00000037548,ENSMUSG00000037649,ENSMUSG00000073421,ENSMUSG00000041538,ENSMUSG00000024334,ENSMUSG00000067341,ENSMUSG00000022901,ENSMUSG00000025746,ENSMUSG00000000817,ENSMUSG00000024778,ENSMUSG00000075122,ENSMUSG00000057439,ENSMUSG00000026012
Thyroid hormone synthesis	Mitochondrial Metabolism	-0.17	0.18	0.00065	ENSMUSG00000003882,ENSMUSG00000023274,ENSMUSG00000061311,ENSMUSG00000026117,ENSMUSG00000053977,ENSMUSG00000031304,ENSMUSG00000004221,ENSMUSG00000022504,ENSMUSG00000000731,ENSMUSG00000026009,ENSMUSG00000031264,ENSMUSG00000010142,ENSMUSG00000024339,ENSMUSG00000068105,ENSMUSG00000026648,ENSMUSG00000037321,ENSMUSG00000032093,ENSMUSG00000031805,ENSMUSG00000003379,ENSMUSG00000049686,ENSMUSG00000017652,ENSMUSG00000000409,ENSMUSG00000061132,ENSMUSG00000026395,ENSMUSG00000029591,ENSMUSG00000017697
Thyroid hormone synthesis	Oxidative Stress	0.2	0.11	0.0082	ENSMUSG00000027398,ENSMUSG00000027399,ENSMUSG00000039936,ENSMUSG00000025746,ENSMUSG00000041417,ENSMUSG00000024778,ENSMUSG00000004221,ENSMUSG00000025199,ENSMUSG00000020484,ENSMUSG00000031834,ENSMUSG00000028698,ENSMUSG00000014599,ENSMUSG00000030751,ENSMUSG00000071369,ENSMUSG00000024079,ENSMUSG00000031077,ENSMUSG00000031537,ENSMUSG00000026942,ENSMUSG00000015340,ENSMUSG00000028163,ENSMUSG00000024927,ENSMUSG00000015452,ENSMUSG00000020826,ENSMUSG00000028991,ENSMUSG00000001729,ENSMUSG00000030562,ENSMUSG00000021994,ENSMUSG00000031257,ENSMUSG00000030341,ENSMUSG00000049791,ENSMUSG00000024959,ENSMUSG00000025076,ENSMUSG00000026029,ENSMUSG00000052593,ENSMUSG00000006932,ENSMUSG00000019969,ENSMUSG00000031628,ENSMUSG00000016319,ENSMUSG00000002413,ENSMUSG00000063358,ENSMUSG00000063065,ENSMUSG00000004936,ENSMUSG00000035027,ENSMUSG00000000441,ENSMUSG00000023030,ENSMUSG00000022996,ENSMUSG00000022997,ENSMUSG00000027840,ENSMUSG00000028914,ENSMUSG00000042406,ENSMUSG00000024387,ENSMUSG00000024913,ENSMUSG00000004446,ENSMUSG00000029578,ENSMUSG00000051331,ENSMUSG00000054693,ENSMUSG00000022892,ENSMUSG00000040249,ENSMUSG00000036856,ENSMUSG00000049583,ENSMUSG00000030093,ENSMUSG00000036961,ENSMUSG00000029671,ENSMUSG00000022382,ENSMUSG00000026167,ENSMUSG00000010797,ENSMUSG00000015957,ENSMUSG00000018486,ENSMUSG00000030170,ENSMUSG00000000125,ENSMUSG00000033227,ENSMUSG00000000126,ENSMUSG00000040506,ENSMUSG00000056999,ENSMUSG00000035086,ENSMUSG00000036752,ENSMUSG00000001525,ENSMUSG00000025428,ENSMUSG00000025393,ENSMUSG00000006740,ENSMUSG00000001175,ENSMUSG00000025889,ENSMUSG00000018411,ENSMUSG00000003458,ENSMUSG00000002985,ENSMUSG00000049551,ENSMUSG00000024327,ENSMUSG00000036904,ENSMUSG00000041075,ENSMUSG00000045005,ENSMUSG00000027665,ENSMUSG00000025499,ENSMUSG00000030525,ENSMUSG00000021816,ENSMUSG00000028161,ENSMUSG00000046822,ENSMUSG00000038894,ENSMUSG00000025986,ENSMUSG00000020366,ENSMUSG00000026509,ENSMUSG00000025408,ENSMUSG00000051177,ENSMUSG00000015568,ENSMUSG00000032487,ENSMUSG00000002948,ENSMUSG00000072235,ENSMUSG00000046709,ENSMUSG00000021936,ENSMUSG00000005534,ENSMUSG00000027820,ENSMUSG00000033628,ENSMUSG00000037526,ENSMUSG00000032571,ENSMUSG00000020458,ENSMUSG00000023004,ENSMUSG00000029512,ENSMUSG00000021024,ENSMUSG00000015671
Thyroid hormone synthesis	Proteostasis	-0.035	0.0011	0.36	ENSMUSG00000020484,ENSMUSG00000030751,ENSMUSG00000071369,ENSMUSG00000027078,ENSMUSG00000032596,ENSMUSG00000020178,ENSMUSG00000015839,ENSMUSG00000028964,ENSMUSG00000005469,ENSMUSG00000005981,ENSMUSG00000028756,ENSMUSG00000059552,ENSMUSG00000031628,ENSMUSG00000016319,ENSMUSG00000022982,ENSMUSG00000023030,ENSMUSG00000028914,ENSMUSG00000042406,ENSMUSG00000016933,ENSMUSG00000003873,ENSMUSG00000007659,ENSMUSG00000025094,ENSMUSG00000036752,ENSMUSG00000001525,ENSMUSG00000025428,ENSMUSG00000025393,ENSMUSG00000068329,ENSMUSG00000006740,ENSMUSG00000001175,ENSMUSG00000024617,ENSMUSG00000025889,ENSMUSG00000018411,ENSMUSG00000036273,ENSMUSG00000032259,ENSMUSG00000021478,ENSMUSG00000024327,ENSMUSG00000046822,ENSMUSG00000025986,ENSMUSG00000020366,ENSMUSG00000028277,ENSMUSG00000025408,ENSMUSG00000072235,ENSMUSG00000046709,ENSMUSG00000021936,ENSMUSG00000026864,ENSMUSG00000023004,ENSMUSG00000003308,ENSMUSG00000023826,ENSMUSG00000021024,ENSMUSG00000015671
Thyroid hormone synthesis	Structural Stabilization	-0.11	0.08	0.025	ENSMUSG00000028599,ENSMUSG00000020484,ENSMUSG00000037236,ENSMUSG00000020115,ENSMUSG00000030751,ENSMUSG00000026672,ENSMUSG00000071369,ENSMUSG00000015837,ENSMUSG00000026942,ENSMUSG00000072115,ENSMUSG00000020826,ENSMUSG00000028991,ENSMUSG00000001847,ENSMUSG00000030341,ENSMUSG00000018932,ENSMUSG00000024959,ENSMUSG00000025888,ENSMUSG00000020149,ENSMUSG00000079614,ENSMUSG00000057329,ENSMUSG00000028756,ENSMUSG00000059552,ENSMUSG00000031628,ENSMUSG00000022982,ENSMUSG00000053436,ENSMUSG00000028914,ENSMUSG00000042406,ENSMUSG00000004446,ENSMUSG00000003873,ENSMUSG00000029578,ENSMUSG00000007659,ENSMUSG00000028300,ENSMUSG00000042015,ENSMUSG00000049323,ENSMUSG00000020524,ENSMUSG00000005089,ENSMUSG00000062991,ENSMUSG00000040506,ENSMUSG00000035086,ENSMUSG00000071172,ENSMUSG00000020396,ENSMUSG00000024097,ENSMUSG00000026999,ENSMUSG00000021866,ENSMUSG00000036752,ENSMUSG00000001525,ENSMUSG00000022365,ENSMUSG00000028452,ENSMUSG00000025428,ENSMUSG00000025393,ENSMUSG00000006740,ENSMUSG00000062825,ENSMUSG00000064289,ENSMUSG00000021816,ENSMUSG00000028161,ENSMUSG00000029580,ENSMUSG00000025408,ENSMUSG00000053137,ENSMUSG00000004864,ENSMUSG00000072235,ENSMUSG00000017831,ENSMUSG00000033628,ENSMUSG00000003037,ENSMUSG00000037526,ENSMUSG00000032571,ENSMUSG00000026864,ENSMUSG00000023004,ENSMUSG00000029512,ENSMUSG00000023826,ENSMUSG00000021024,ENSMUSG00000020739,ENSMUSG00000028330,ENSMUSG00000015671
Thyroid hormone synthesis	Synapse	-0.26	0.34	5e-07	ENSMUSG00000030751,ENSMUSG00000071369,ENSMUSG00000026942,ENSMUSG00000000440,ENSMUSG00000028991,ENSMUSG00000026029,ENSMUSG00000006818,ENSMUSG00000042557,ENSMUSG00000029249,ENSMUSG00000059552,ENSMUSG00000031628,ENSMUSG00000016319,ENSMUSG00000037896,ENSMUSG00000022982,ENSMUSG00000025958,ENSMUSG00000055024,ENSMUSG00000028914,ENSMUSG00000022521,ENSMUSG00000003873,ENSMUSG00000029578,ENSMUSG00000028466,ENSMUSG00000048482,ENSMUSG00000020524,ENSMUSG00000044708,ENSMUSG00000049583,ENSMUSG00000005089,ENSMUSG00000040506,ENSMUSG00000035086,ENSMUSG00000036752,ENSMUSG00000001525,ENSMUSG00000025428,ENSMUSG00000025393,ENSMUSG00000006740,ENSMUSG00000037820,ENSMUSG00000020366,ENSMUSG00000051177,ENSMUSG00000019777,ENSMUSG00000002948,ENSMUSG00000072235,ENSMUSG00000046709,ENSMUSG00000021936,ENSMUSG00000033628,ENSMUSG00000037526,ENSMUSG00000032571,ENSMUSG00000023004,ENSMUSG00000029512,ENSMUSG00000021024,ENSMUSG00000015671
Thyroid hormone synthesis	Vasculature	-0.13	0.12	0.0066	ENSMUSG00000039936,ENSMUSG00000041417,ENSMUSG00000020484,ENSMUSG00000031834,ENSMUSG00000028698,ENSMUSG00000052889,ENSMUSG00000030751,ENSMUSG00000024926,ENSMUSG00000071369,ENSMUSG00000026942,ENSMUSG00000028991,ENSMUSG00000001729,ENSMUSG00000039191,ENSMUSG00000016319,ENSMUSG00000029578,ENSMUSG00000032238,ENSMUSG00000020524,ENSMUSG00000040506,ENSMUSG00000035086,ENSMUSG00000028519,ENSMUSG00000027665,ENSMUSG00000020366,ENSMUSG00000051177,ENSMUSG00000046709,ENSMUSG00000021936,ENSMUSG00000078816,ENSMUSG00000033628,ENSMUSG00000037526,ENSMUSG00000032571,ENSMUSG00000050965,ENSMUSG00000009471,ENSMUSG00000029512,ENSMUSG00000021024,ENSMUSG00000015671
Thyroid hormone signaling pathway	Apoptosis	-0.19	0.19	0.00045	ENSMUSG00000027398,ENSMUSG00000027399,ENSMUSG00000039936,ENSMUSG00000025746,ENSMUSG00000026874,ENSMUSG00000079105,ENSMUSG00000036896,ENSMUSG00000029656,ENSMUSG00000026923,ENSMUSG00000041417,ENSMUSG00000031834,ENSMUSG00000028698,ENSMUSG00000036887,ENSMUSG00000019843,ENSMUSG00000015083,ENSMUSG00000030751,ENSMUSG00000015340,ENSMUSG00000006519,ENSMUSG00000015950,ENSMUSG00000026480,ENSMUSG00000001847,ENSMUSG00000007655,ENSMUSG00000024959,ENSMUSG00000005469,ENSMUSG00000021948,ENSMUSG00000027104,ENSMUSG00000031628,ENSMUSG00000016319,ENSMUSG00000022982,ENSMUSG00000063358,ENSMUSG00000063065,ENSMUSG00000053436,ENSMUSG00000025958,ENSMUSG00000028914,ENSMUSG00000042406,ENSMUSG00000024387,ENSMUSG00000003873,ENSMUSG00000051331,ENSMUSG00000028466,ENSMUSG00000079037,ENSMUSG00000091971,ENSMUSG00000039542,ENSMUSG00000015656,ENSMUSG00000036752,ENSMUSG00000001525,ENSMUSG00000025428,ENSMUSG00000025393,ENSMUSG00000006740,ENSMUSG00000027665,ENSMUSG00000021816,ENSMUSG00000038418,ENSMUSG00000028161,ENSMUSG00000033220,ENSMUSG00000020366,ENSMUSG00000025408,ENSMUSG00000053137,ENSMUSG00000004864,ENSMUSG00000072235,ENSMUSG00000071715,ENSMUSG00000036905,ENSMUSG00000046709,ENSMUSG00000021936,ENSMUSG00000024966,ENSMUSG00000026864,ENSMUSG00000023004,ENSMUSG00000021024,ENSMUSG00000015671
Thyroid hormone signaling pathway	Autophagy	-0.18	0.14	0.003	ENSMUSG00000027398,ENSMUSG00000027399,ENSMUSG00000025746,ENSMUSG00000000817,ENSMUSG00000024778,ENSMUSG00000028599,ENSMUSG00000020484,ENSMUSG00000014599,ENSMUSG00000020115,ENSMUSG00000052889,ENSMUSG00000030751,ENSMUSG00000026672,ENSMUSG00000071369,ENSMUSG00000031077,ENSMUSG00000015837,ENSMUSG00000026942,ENSMUSG00000015340,ENSMUSG00000028163,ENSMUSG00000024927,ENSMUSG00000027078,ENSMUSG00000032596,ENSMUSG00000015452,ENSMUSG00000020826,ENSMUSG00000028991,ENSMUSG00000030562,ENSMUSG00000021994,ENSMUSG00000031257,ENSMUSG00000001847,ENSMUSG00000030341,ENSMUSG00000018932,ENSMUSG00000028964,ENSMUSG00000049791,ENSMUSG00000024959,ENSMUSG00000025076,ENSMUSG00000020149,ENSMUSG00000026029,ENSMUSG00000005981,ENSMUSG00000057329,ENSMUSG00000028756,ENSMUSG00000006932,ENSMUSG00000019969,ENSMUSG00000031628,ENSMUSG00000016319,ENSMUSG00000022982,ENSMUSG00000002413,ENSMUSG00000063358,ENSMUSG00000063065,ENSMUSG00000004936,ENSMUSG00000035027,ENSMUSG00000000441,ENSMUSG00000053436,ENSMUSG00000022996,ENSMUSG00000022997,ENSMUSG00000027840,ENSMUSG00000028914,ENSMUSG00000042406,ENSMUSG00000024387,ENSMUSG00000024913,ENSMUSG00000004446,ENSMUSG00000016933,ENSMUSG00000003873,ENSMUSG00000057789,ENSMUSG00000029578,ENSMUSG00000051331,ENSMUSG00000022892,ENSMUSG00000048482,ENSMUSG00000007659,ENSMUSG00000036856,ENSMUSG00000028300,ENSMUSG00000042015,ENSMUSG00000049323,ENSMUSG00000020524,ENSMUSG00000049583,ENSMUSG00000030093,ENSMUSG00000036961,ENSMUSG00000029671,ENSMUSG00000022382,ENSMUSG00000026167,ENSMUSG00000010797,ENSMUSG00000015957,ENSMUSG00000018486,ENSMUSG00000030170,ENSMUSG00000000125,ENSMUSG00000033227,ENSMUSG00000000126,ENSMUSG00000079037,ENSMUSG00000040506,ENSMUSG00000035086,ENSMUSG00000020396,ENSMUSG00000036752,ENSMUSG00000001525,ENSMUSG00000022365,ENSMUSG00000028452,ENSMUSG00000025428,ENSMUSG00000025393,ENSMUSG00000068329,ENSMUSG00000006740,ENSMUSG00000001175,ENSMUSG00000024617,ENSMUSG00000025889,ENSMUSG00000064289,ENSMUSG00000018411,ENSMUSG00000036273,ENSMUSG00000049551,ENSMUSG00000036904,ENSMUSG00000041075,ENSMUSG00000045005,ENSMUSG00000025499,ENSMUSG00000030525,ENSMUSG00000021816,ENSMUSG00000028161,ENSMUSG00000020366,ENSMUSG00000028277,ENSMUSG00000026509,ENSMUSG00000025408,ENSMUSG00000051177,ENSMUSG00000053137,ENSMUSG00000004864,ENSMUSG00000032487,ENSMUSG00000002948,ENSMUSG00000072235,ENSMUSG00000017831,ENSMUSG00000046709,ENSMUSG00000021936,ENSMUSG00000078816,ENSMUSG00000033628,ENSMUSG00000003037,ENSMUSG00000037526,ENSMUSG00000032571,ENSMUSG00000050965,ENSMUSG00000026864,ENSMUSG00000023004,ENSMUSG00000029512,ENSMUSG00000023826,ENSMUSG00000021024,ENSMUSG00000015671
Thyroid hormone signaling pathway	Cell Cycle	0.029	-0.0067	0.46	ENSMUSG00000028163,ENSMUSG00000024927,ENSMUSG00000005469,ENSMUSG00000027104,ENSMUSG00000025958,ENSMUSG00000042406,ENSMUSG00000028466,ENSMUSG00000048482,ENSMUSG00000025094,ENSMUSG00000003974,ENSMUSG00000023192,ENSMUSG00000032259,ENSMUSG00000021478
Thyroid hormone signaling pathway	DNA Repair	-0.12	0.048	0.075	ENSMUSG00000038128,ENSMUSG00000052889,ENSMUSG00000021250,ENSMUSG00000005469,ENSMUSG00000027104,ENSMUSG00000025958,ENSMUSG00000020063,ENSMUSG00000042406,ENSMUSG00000051331,ENSMUSG00000028466,ENSMUSG00000025094,ENSMUSG00000020524,ENSMUSG00000001175,ENSMUSG00000024617,ENSMUSG00000021478,ENSMUSG00000021816,ENSMUSG00000028161,ENSMUSG00000019777,ENSMUSG00000078816,ENSMUSG00000050965
Thyroid hormone signaling pathway	Endolysosome	0.076	0.058	0.053	ENSMUSG00000052889,ENSMUSG00000042429,ENSMUSG00000005469,ENSMUSG00000060216,ENSMUSG00000022489,ENSMUSG00000028525,ENSMUSG00000021478,ENSMUSG00000021699,ENSMUSG00000031659,ENSMUSG00000018909,ENSMUSG00000078816,ENSMUSG00000020431,ENSMUSG00000022376,ENSMUSG00000050965
Thyroid hormone signaling pathway	Epigenetic	-0.12	0.089	0.018	ENSMUSG00000038128,ENSMUSG00000020178,ENSMUSG00000049796,ENSMUSG00000008855,ENSMUSG00000004698,ENSMUSG00000026313,ENSMUSG00000024241,ENSMUSG00000005469,ENSMUSG00000058385,ENSMUSG00000068854,ENSMUSG00000047246,ENSMUSG00000042626,ENSMUSG00000027104,ENSMUSG00000002413,ENSMUSG00000063358,ENSMUSG00000063065,ENSMUSG00000004936,ENSMUSG00000000441,ENSMUSG00000025958,ENSMUSG00000042406,ENSMUSG00000059923,ENSMUSG00000028466,ENSMUSG00000048482,ENSMUSG00000025094,ENSMUSG00000001175,ENSMUSG00000018500,ENSMUSG00000032259,ENSMUSG00000021478,ENSMUSG00000025499,ENSMUSG00000034801,ENSMUSG00000019777,ENSMUSG00000022475
Thyroid hormone signaling pathway	Immune Response	-0.11	0.058	0.054	ENSMUSG00000027398,ENSMUSG00000024789,ENSMUSG00000051498,ENSMUSG00000027995,ENSMUSG00000039936,ENSMUSG00000039005,ENSMUSG00000027164,ENSMUSG00000025746,ENSMUSG00000035385,ENSMUSG00000000982,ENSMUSG00000000817,ENSMUSG00000027776,ENSMUSG00000039304,ENSMUSG00000041417,ENSMUSG00000024778,ENSMUSG00000039217,ENSMUSG00000004221,ENSMUSG00000025199,ENSMUSG00000034116,ENSMUSG00000020484,ENSMUSG00000031834,ENSMUSG00000042349,ENSMUSG00000028698,ENSMUSG00000042228,ENSMUSG00000030793,ENSMUSG00000020115,ENSMUSG00000027646,ENSMUSG00000016024,ENSMUSG00000032508,ENSMUSG00000047123,ENSMUSG00000017652,ENSMUSG00000003184,ENSMUSG00000025779,ENSMUSG00000031392,ENSMUSG00000021277,ENSMUSG00000051439,ENSMUSG00000071369,ENSMUSG00000059883,ENSMUSG00000025498,ENSMUSG00000032041,ENSMUSG00000031537,ENSMUSG00000026942,ENSMUSG00000015340,ENSMUSG00000028163,ENSMUSG00000006519,ENSMUSG00000024927,ENSMUSG00000000440,ENSMUSG00000015950,ENSMUSG00000026480,ENSMUSG00000015452,ENSMUSG00000028284,ENSMUSG00000026582,ENSMUSG00000032691,ENSMUSG00000027962,ENSMUSG00000001729,ENSMUSG00000021250,ENSMUSG00000031902,ENSMUSG00000026580,ENSMUSG00000004040,ENSMUSG00000031257,ENSMUSG00000015755,ENSMUSG00000001847,ENSMUSG00000030341,ENSMUSG00000018932,ENSMUSG00000015839,ENSMUSG00000024959,ENSMUSG00000025076,ENSMUSG00000025888,ENSMUSG00000026029,ENSMUSG00000002944,ENSMUSG00000057329,ENSMUSG00000006818,ENSMUSG00000059552,ENSMUSG00000031628,ENSMUSG00000063358,ENSMUSG00000063065,ENSMUSG00000053436,ENSMUSG00000008496,ENSMUSG00000028914,ENSMUSG00000042406,ENSMUSG00000004446,ENSMUSG00000016933,ENSMUSG00000003873,ENSMUSG00000007815,ENSMUSG00000032193,ENSMUSG00000007659,ENSMUSG00000037405,ENSMUSG00000025980,ENSMUSG00000033721,ENSMUSG00000032083,ENSMUSG00000091971,ENSMUSG00000021270,ENSMUSG00000015656,ENSMUSG00000023944,ENSMUSG00000006699,ENSMUSG00000001175,ENSMUSG00000024617,ENSMUSG00000064289,ENSMUSG00000027997,ENSMUSG00000017737,ENSMUSG00000021025,ENSMUSG00000027665,ENSMUSG00000025499,ENSMUSG00000027544,ENSMUSG00000021816,ENSMUSG00000028161,ENSMUSG00000020366,ENSMUSG00000025408,ENSMUSG00000051177,ENSMUSG00000053137,ENSMUSG00000004864,ENSMUSG00000002948,ENSMUSG00000071715,ENSMUSG00000022607,ENSMUSG00000009621,ENSMUSG00000033352,ENSMUSG00000046709,ENSMUSG00000021936,ENSMUSG00000015243,ENSMUSG00000050965,ENSMUSG00000026864,ENSMUSG00000033016,ENSMUSG00000029060
Thyroid hormone signaling pathway	Lipid Metabolism	-0.19	0.25	3e-05	ENSMUSG00000027398,ENSMUSG00000027399,ENSMUSG00000039936,ENSMUSG00000035385,ENSMUSG00000026072,ENSMUSG00000026073,ENSMUSG00000041417,ENSMUSG00000004221,ENSMUSG00000025199,ENSMUSG00000031834,ENSMUSG00000021796,ENSMUSG00000028698,ENSMUSG00000027646,ENSMUSG00000071369,ENSMUSG00000015837,ENSMUSG00000028059,ENSMUSG00000031537,ENSMUSG00000028163,ENSMUSG00000006519,ENSMUSG00000024927,ENSMUSG00000015950,ENSMUSG00000003849,ENSMUSG00000026480,ENSMUSG00000028284,ENSMUSG00000026582,ENSMUSG00000027962,ENSMUSG00000001729,ENSMUSG00000021250,ENSMUSG00000031257,ENSMUSG00000001847,ENSMUSG00000052430,ENSMUSG00000030341,ENSMUSG00000015839,ENSMUSG00000029053,ENSMUSG00000007655,ENSMUSG00000057329,ENSMUSG00000062960,ENSMUSG00000006932,ENSMUSG00000021835,ENSMUSG00000059552,ENSMUSG00000076441,ENSMUSG00000053436,ENSMUSG00000005583,ENSMUSG00000055148,ENSMUSG00000005413,ENSMUSG00000000489,ENSMUSG00000023951,ENSMUSG00000020689,ENSMUSG00000031871,ENSMUSG00000020717,ENSMUSG00000007815,ENSMUSG00000037405,ENSMUSG00000021367,ENSMUSG00000038155,ENSMUSG00000004934,ENSMUSG00000027087,ENSMUSG00000074604,ENSMUSG00000026688,ENSMUSG00000021270,ENSMUSG00000023944,ENSMUSG00000062825,ENSMUSG00000001175,ENSMUSG00000017737,ENSMUSG00000027665,ENSMUSG00000033220,ENSMUSG00000017009,ENSMUSG00000029580,ENSMUSG00000020366,ENSMUSG00000053137,ENSMUSG00000004864,ENSMUSG00000014158,ENSMUSG00000058444,ENSMUSG00000002948,ENSMUSG00000022607,ENSMUSG00000033352,ENSMUSG00000046709,ENSMUSG00000021936,ENSMUSG00000018012,ENSMUSG00000026836,ENSMUSG00000001034,ENSMUSG00000031740,ENSMUSG00000003308,ENSMUSG00000034664
Thyroid hormone signaling pathway	Metal Binding and Homeostasis	-0.14	0.23	8.6e-05	ENSMUSG00000025746,ENSMUSG00000026971,ENSMUSG00000025321,ENSMUSG00000002603,ENSMUSG00000039239,ENSMUSG00000079055,ENSMUSG00000017412,ENSMUSG00000021253,ENSMUSG00000020681,ENSMUSG00000000555,ENSMUSG00000020689,ENSMUSG00000051331,ENSMUSG00000027009,ENSMUSG00000021367,ENSMUSG00000025809,ENSMUSG00000045103,ENSMUSG00000001281,ENSMUSG00000015533,ENSMUSG00000022817,ENSMUSG00000039952,ENSMUSG00000027087,ENSMUSG00000062825,ENSMUSG00000003352,ENSMUSG00000029580,ENSMUSG00000020053,ENSMUSG00000031980,ENSMUSG00000042284,ENSMUSG00000039115,ENSMUSG00000025348,ENSMUSG00000027111,ENSMUSG00000001507,ENSMUSG00000034664
Thyroid hormone signaling pathway	Mitochondrial Metabolism	-0.2	0.23	6.4e-05	ENSMUSG00000026971,ENSMUSG00000025321,ENSMUSG00000000782,ENSMUSG00000006932,ENSMUSG00000079055,ENSMUSG00000017412,ENSMUSG00000027985,ENSMUSG00000000555,ENSMUSG00000020689,ENSMUSG00000051331,ENSMUSG00000027009,ENSMUSG00000025809,ENSMUSG00000045103,ENSMUSG00000001281,ENSMUSG00000015533,ENSMUSG00000022817,ENSMUSG00000039952,ENSMUSG00000027087,ENSMUSG00000062825,ENSMUSG00000003352,ENSMUSG00000029580,ENSMUSG00000042284,ENSMUSG00000039115,ENSMUSG00000025348,ENSMUSG00000027111,ENSMUSG00000001507,ENSMUSG00000034664
Thyroid hormone signaling pathway	Myelination	0.13	0.066	0.041	ENSMUSG00000026971,ENSMUSG00000025321,ENSMUSG00000002603,ENSMUSG00000005469,ENSMUSG00000039239,ENSMUSG00000079055,ENSMUSG00000017412,ENSMUSG00000021253,ENSMUSG00000000555,ENSMUSG00000020689,ENSMUSG00000051331,ENSMUSG00000027009,ENSMUSG00000025809,ENSMUSG00000045103,ENSMUSG00000001281,ENSMUSG00000015533,ENSMUSG00000022817,ENSMUSG00000039952,ENSMUSG00000027087,ENSMUSG00000062825,ENSMUSG00000003352,ENSMUSG00000031659,ENSMUSG00000029580,ENSMUSG00000020053,ENSMUSG00000031980,ENSMUSG00000020431,ENSMUSG00000022376,ENSMUSG00000042284,ENSMUSG00000039115,ENSMUSG00000025348,ENSMUSG00000027111,ENSMUSG00000001507,ENSMUSG00000034664
Thyroid hormone signaling pathway	Oxidative Stress	-0.056	-0.01	0.52	ENSMUSG00000039936,ENSMUSG00000032402,ENSMUSG00000041417,ENSMUSG00000031834,ENSMUSG00000028698,ENSMUSG00000052889,ENSMUSG00000026496,ENSMUSG00000015340,ENSMUSG00000028163,ENSMUSG00000006519,ENSMUSG00000024927,ENSMUSG00000015950,ENSMUSG00000026480,ENSMUSG00000015452,ENSMUSG00000028991,ENSMUSG00000002603,ENSMUSG00000001729,ENSMUSG00000054988,ENSMUSG00000001847,ENSMUSG00000029053,ENSMUSG00000021948,ENSMUSG00000002944,ENSMUSG00000039239,ENSMUSG00000016319,ENSMUSG00000007613,ENSMUSG00000053436,ENSMUSG00000021253,ENSMUSG00000024563,ENSMUSG00000032440,ENSMUSG00000020681,ENSMUSG00000026043,ENSMUSG00000022383,ENSMUSG00000020363,ENSMUSG00000025428,ENSMUSG00000025393,ENSMUSG00000024617,ENSMUSG00000017737,ENSMUSG00000027665,ENSMUSG00000007891,ENSMUSG00000033220,ENSMUSG00000031980,ENSMUSG00000020366,ENSMUSG00000051177,ENSMUSG00000053137,ENSMUSG00000004864,ENSMUSG00000071715,ENSMUSG00000046709,ENSMUSG00000021936,ENSMUSG00000078816,ENSMUSG00000005534,ENSMUSG00000050965,ENSMUSG00000031740,ENSMUSG00000018566,ENSMUSG00000001506
Thyroid hormone signaling pathway	Proteostasis	-0.13	0.19	0.00034	ENSMUSG00000037548,ENSMUSG00000037649,ENSMUSG00000073421,ENSMUSG00000041538,ENSMUSG00000024334,ENSMUSG00000067341,ENSMUSG00000022901,ENSMUSG00000075122,ENSMUSG00000026012,ENSMUSG00000019843,ENSMUSG00000017652,ENSMUSG00000000290,ENSMUSG00000030830,ENSMUSG00000001847,ENSMUSG00000007655,ENSMUSG00000026029,ENSMUSG00000031628,ENSMUSG00000026842,ENSMUSG00000028914,ENSMUSG00000004446,ENSMUSG00000037405,ENSMUSG00000045103,ENSMUSG00000022865,ENSMUSG00000039952,ENSMUSG00000062825,ENSMUSG00000033220,ENSMUSG00000029580,ENSMUSG00000026596,ENSMUSG00000018012
Thyroid hormone signaling pathway	Structural Stabilization	-0.1	0.094	0.015	ENSMUSG00000039936,ENSMUSG00000041417,ENSMUSG00000031834,ENSMUSG00000028698,ENSMUSG00000045038,ENSMUSG00000037012,ENSMUSG00000031537,ENSMUSG00000028991,ENSMUSG00000029053,ENSMUSG00000038037,ENSMUSG00000021948,ENSMUSG00000063358,ENSMUSG00000063065,ENSMUSG00000020027,ENSMUSG00000053113,ENSMUSG00000051331,ENSMUSG00000000628,ENSMUSG00000032294,ENSMUSG00000027665,ENSMUSG00000038894,ENSMUSG00000020366,ENSMUSG00000040136,ENSMUSG00000046709,ENSMUSG00000021936,ENSMUSG00000005534,ENSMUSG00000018566
Thyroid hormone signaling pathway	Synapse	-0.15	0.19	0.00034	ENSMUSG00000027398,ENSMUSG00000027399,ENSMUSG00000037548,ENSMUSG00000037649,ENSMUSG00000073421,ENSMUSG00000041538,ENSMUSG00000024334,ENSMUSG00000067341,ENSMUSG00000022901,ENSMUSG00000000817,ENSMUSG00000027776,ENSMUSG00000024402,ENSMUSG00000024778,ENSMUSG00000075122,ENSMUSG00000026012,ENSMUSG00000025980
Thyroid hormone signaling pathway	Vasculature	-0.24	0.28	1.1e-05	ENSMUSG00000027398,ENSMUSG00000049130,ENSMUSG00000039005,ENSMUSG00000027164,ENSMUSG00000025746,ENSMUSG00000026874,ENSMUSG00000024164,ENSMUSG00000036896,ENSMUSG00000000817,ENSMUSG00000027776,ENSMUSG00000024778,ENSMUSG00000004221,ENSMUSG00000025199,ENSMUSG00000020941,ENSMUSG00000000782,ENSMUSG00000042349,ENSMUSG00000036887,ENSMUSG00000020115,ENSMUSG00000016024,ENSMUSG00000002897,ENSMUSG00000032508,ENSMUSG00000047123,ENSMUSG00000003184,ENSMUSG00000073418,ENSMUSG00000025779,ENSMUSG00000031392,ENSMUSG00000021277,ENSMUSG00000051439,ENSMUSG00000071369,ENSMUSG00000024371,ENSMUSG00000031077,ENSMUSG00000059883,ENSMUSG00000032041,ENSMUSG00000031537,ENSMUSG00000028163,ENSMUSG00000024927,ENSMUSG00000028284,ENSMUSG00000040552,ENSMUSG00000021408,ENSMUSG00000001729,ENSMUSG00000030562,ENSMUSG00000025153,ENSMUSG00000015755,ENSMUSG00000030341,ENSMUSG00000030281,ENSMUSG00000018932,ENSMUSG00000026029,ENSMUSG00000031887,ENSMUSG00000006932,ENSMUSG00000031628,ENSMUSG00000053436,ENSMUSG00000020063,ENSMUSG00000026457,ENSMUSG00000027985,ENSMUSG00000030168,ENSMUSG00000048756,ENSMUSG00000022383,ENSMUSG00000021025,ENSMUSG00000020366,ENSMUSG00000053137,ENSMUSG00000004864,ENSMUSG00000002948,ENSMUSG00000036905,ENSMUSG00000033352,ENSMUSG00000046709,ENSMUSG00000021936
Parathyroid hormone synthesis, secretion and action	Apoptosis	-0.046	-0.004	0.43	ENSMUSG00000027398,ENSMUSG00000027399,ENSMUSG00000039936,ENSMUSG00000025746,ENSMUSG00000000817,ENSMUSG00000041417,ENSMUSG00000024778,ENSMUSG00000020484,ENSMUSG00000031834,ENSMUSG00000028698,ENSMUSG00000027598,ENSMUSG00000071369,ENSMUSG00000031537,ENSMUSG00000026942,ENSMUSG00000028163,ENSMUSG00000024927,ENSMUSG00000000440,ENSMUSG00000002603,ENSMUSG00000001729,ENSMUSG00000021250,ENSMUSG00000001847,ENSMUSG00000030341,ENSMUSG00000027947,ENSMUSG00000057722,ENSMUSG00000034957,ENSMUSG00000025076,ENSMUSG00000026029,ENSMUSG00000031628,ENSMUSG00000027381,ENSMUSG00000053436,ENSMUSG00000026457,ENSMUSG00000042406,ENSMUSG00000053113,ENSMUSG00000030168,ENSMUSG00000004446,ENSMUSG00000003873,ENSMUSG00000022383,ENSMUSG00000006699,ENSMUSG00000002108,ENSMUSG00000027665,ENSMUSG00000038894,ENSMUSG00000020366,ENSMUSG00000025408,ENSMUSG00000053137,ENSMUSG00000004864,ENSMUSG00000046709,ENSMUSG00000021936,ENSMUSG00000005534
Parathyroid hormone synthesis, secretion and action	Cell Cycle	-0.042	-0.018	0.67	ENSMUSG00000039936,ENSMUSG00000025746,ENSMUSG00000041417,ENSMUSG00000031834,ENSMUSG00000028698,ENSMUSG00000052889,ENSMUSG00000045038,ENSMUSG00000026778,ENSMUSG00000031537,ENSMUSG00000028163,ENSMUSG00000024927,ENSMUSG00000028991,ENSMUSG00000001729,ENSMUSG00000004040,ENSMUSG00000030341,ENSMUSG00000029053,ENSMUSG00000043733,ENSMUSG00000021948,ENSMUSG00000002944,ENSMUSG00000034160,ENSMUSG00000025958,ENSMUSG00000053113,ENSMUSG00000031808,ENSMUSG00000028466,ENSMUSG00000022383,ENSMUSG00000020363,ENSMUSG00000020516,ENSMUSG00000021025,ENSMUSG00000031309,ENSMUSG00000002108,ENSMUSG00000027665,ENSMUSG00000038894,ENSMUSG00000031980,ENSMUSG00000020366,ENSMUSG00000046709,ENSMUSG00000021936,ENSMUSG00000005534,ENSMUSG00000018566,ENSMUSG00000040618
Parathyroid hormone synthesis, secretion and action	Endolysosome	-0.075	0.014	0.24	ENSMUSG00000027398,ENSMUSG00000027399,ENSMUSG00000024789,ENSMUSG00000039936,ENSMUSG00000025746,ENSMUSG00000032402,ENSMUSG00000035385,ENSMUSG00000041417,ENSMUSG00000031834,ENSMUSG00000028698,ENSMUSG00000052889,ENSMUSG00000045038,ENSMUSG00000015340,ENSMUSG00000028163,ENSMUSG00000024927,ENSMUSG00000015452,ENSMUSG00000002603,ENSMUSG00000026582,ENSMUSG00000027962,ENSMUSG00000001729,ENSMUSG00000030562,ENSMUSG00000004040,ENSMUSG00000031257,ENSMUSG00000054988,ENSMUSG00000001847,ENSMUSG00000029053,ENSMUSG00000020919,ENSMUSG00000004043,ENSMUSG00000021948,ENSMUSG00000026104,ENSMUSG00000057329,ENSMUSG00000039239,ENSMUSG00000026193,ENSMUSG00000031628,ENSMUSG00000007613,ENSMUSG00000063358,ENSMUSG00000063065,ENSMUSG00000053436,ENSMUSG00000021253,ENSMUSG00000024563,ENSMUSG00000032440,ENSMUSG00000023951,ENSMUSG00000016933,ENSMUSG00000034330,ENSMUSG00000003873,ENSMUSG00000031380,ENSMUSG00000031520,ENSMUSG00000024962,ENSMUSG00000037405,ENSMUSG00000028128,ENSMUSG00000021367,ENSMUSG00000026043,ENSMUSG00000006699,ENSMUSG00000027665,ENSMUSG00000025499,ENSMUSG00000038418,ENSMUSG00000031980,ENSMUSG00000020366,ENSMUSG00000037411,ENSMUSG00000051177,ENSMUSG00000053137,ENSMUSG00000004864,ENSMUSG00000046709,ENSMUSG00000021936,ENSMUSG00000024515,ENSMUSG00000050965,ENSMUSG00000031740,ENSMUSG00000006728,ENSMUSG00000033016,ENSMUSG00000001506
Parathyroid hormone synthesis, secretion and action	Epigenetic	-0.064	0.0062	0.31	ENSMUSG00000000782,ENSMUSG00000018634,ENSMUSG00000049686,ENSMUSG00000049796,ENSMUSG00000021994,ENSMUSG00000054988,ENSMUSG00000049791,ENSMUSG00000005469,ENSMUSG00000040274,ENSMUSG00000042178,ENSMUSG00000031575,ENSMUSG00000006932,ENSMUSG00000027104,ENSMUSG00000052534,ENSMUSG00000002413,ENSMUSG00000063358,ENSMUSG00000063065,ENSMUSG00000004936,ENSMUSG00000035027,ENSMUSG00000025958,ENSMUSG00000073802,ENSMUSG00000002028,ENSMUSG00000022996,ENSMUSG00000022997,ENSMUSG00000027840,ENSMUSG00000042406,ENSMUSG00000027985,ENSMUSG00000022105,ENSMUSG00000051331,ENSMUSG00000024947,ENSMUSG00000028466,ENSMUSG00000032193,ENSMUSG00000036856,ENSMUSG00000037624,ENSMUSG00000030093,ENSMUSG00000036961,ENSMUSG00000029671,ENSMUSG00000022382,ENSMUSG00000026167,ENSMUSG00000010797,ENSMUSG00000015957,ENSMUSG00000018486,ENSMUSG00000030170,ENSMUSG00000000125,ENSMUSG00000033227,ENSMUSG00000000126,ENSMUSG00000037936,ENSMUSG00000020122,ENSMUSG00000024617,ENSMUSG00000049551,ENSMUSG00000036904,ENSMUSG00000041075,ENSMUSG00000045005,ENSMUSG00000019256,ENSMUSG00000031659,ENSMUSG00000023067,ENSMUSG00000031980,ENSMUSG00000051177,ENSMUSG00000020660,ENSMUSG00000020431,ENSMUSG00000022376,ENSMUSG00000006728
Parathyroid hormone synthesis, secretion and action	Immune Response	-0.12	0.092	0.016	ENSMUSG00000024789,ENSMUSG00000039936,ENSMUSG00000025746,ENSMUSG00000041417,ENSMUSG00000005533,ENSMUSG00000031834,ENSMUSG00000028698,ENSMUSG00000002602,ENSMUSG00000027646,ENSMUSG00000052889,ENSMUSG00000028991,ENSMUSG00000001729,ENSMUSG00000004040,ENSMUSG00000024241,ENSMUSG00000027947,ENSMUSG00000028530,ENSMUSG00000024959,ENSMUSG00000042626,ENSMUSG00000057329,ENSMUSG00000062960,ENSMUSG00000029231,ENSMUSG00000027381,ENSMUSG00000002413,ENSMUSG00000063358,ENSMUSG00000063065,ENSMUSG00000004936,ENSMUSG00000035027,ENSMUSG00000000441,ENSMUSG00000020716,ENSMUSG00000028495,ENSMUSG00000031451,ENSMUSG00000000489,ENSMUSG00000023951,ENSMUSG00000016933,ENSMUSG00000059923,ENSMUSG00000034330,ENSMUSG00000003873,ENSMUSG00000007659,ENSMUSG00000062312,ENSMUSG00000030849,ENSMUSG00000062991,ENSMUSG00000037225,ENSMUSG00000048756,ENSMUSG00000020122,ENSMUSG00000020516,ENSMUSG00000027665,ENSMUSG00000025499,ENSMUSG00000034801,ENSMUSG00000020053,ENSMUSG00000028864,ENSMUSG00000009376,ENSMUSG00000078816,ENSMUSG00000050965
Parathyroid hormone synthesis, secretion and action	Lipid Metabolism	-0.18	0.21	0.00019	ENSMUSG00000039936,ENSMUSG00000000817,ENSMUSG00000041417,ENSMUSG00000024778,ENSMUSG00000031834,ENSMUSG00000028698,ENSMUSG00000034218,ENSMUSG00000071369,ENSMUSG00000031077,ENSMUSG00000001729,ENSMUSG00000024959,ENSMUSG00000026029,ENSMUSG00000057329,ENSMUSG00000020914,ENSMUSG00000059552,ENSMUSG00000031628,ENSMUSG00000063358,ENSMUSG00000063065,ENSMUSG00000028914,ENSMUSG00000032498,ENSMUSG00000024151,ENSMUSG00000005370,ENSMUSG00000003549,ENSMUSG00000004446,ENSMUSG00000003873,ENSMUSG00000057789,ENSMUSG00000033792,ENSMUSG00000007659,ENSMUSG00000062312,ENSMUSG00000025860,ENSMUSG00000038155,ENSMUSG00000074604,ENSMUSG00000026688,ENSMUSG00000057367,ENSMUSG00000032000,ENSMUSG00000017485,ENSMUSG00000027665,ENSMUSG00000024521,ENSMUSG00000014850,ENSMUSG00000023067,ENSMUSG00000017146
Parathyroid hormone synthesis, secretion and action	Metal Binding and Homeostasis	-0.15	0.17	0.00083	ENSMUSG00000027398,ENSMUSG00000025746,ENSMUSG00000004221,ENSMUSG00000025199,ENSMUSG00000031537,ENSMUSG00000028163,ENSMUSG00000024927,ENSMUSG00000032725,ENSMUSG00000020534,ENSMUSG00000023088,ENSMUSG00000025403,ENSMUSG00000029009,ENSMUSG00000026192
Parathyroid hormone synthesis, secretion and action	Mitochondrial Metabolism	-0.083	0.071	0.034	ENSMUSG00000039936,ENSMUSG00000026923,ENSMUSG00000041417,ENSMUSG00000005533,ENSMUSG00000031834,ENSMUSG00000028698,ENSMUSG00000027646,ENSMUSG00000053647,ENSMUSG00000028991,ENSMUSG00000001729,ENSMUSG00000021250,ENSMUSG00000024241,ENSMUSG00000024959,ENSMUSG00000005469,ENSMUSG00000027878,ENSMUSG00000042626,ENSMUSG00000057329,ENSMUSG00000014773,ENSMUSG00000027276,ENSMUSG00000059552,ENSMUSG00000002413,ENSMUSG00000063358,ENSMUSG00000063065,ENSMUSG00000004936,ENSMUSG00000035027,ENSMUSG00000000441,ENSMUSG00000053436,ENSMUSG00000018160,ENSMUSG00000059923,ENSMUSG00000003873,ENSMUSG00000022105,ENSMUSG00000002799,ENSMUSG00000062312,ENSMUSG00000020122,ENSMUSG00000020516,ENSMUSG00000017737,ENSMUSG00000027665,ENSMUSG00000025499,ENSMUSG00000027314,ENSMUSG00000034801,ENSMUSG00000031659,ENSMUSG00000023067,ENSMUSG00000020053,ENSMUSG00000020366,ENSMUSG00000053137,ENSMUSG00000004864,ENSMUSG00000022607,ENSMUSG00000046709,ENSMUSG00000021936,ENSMUSG00000019768,ENSMUSG00000020431,ENSMUSG00000022376,ENSMUSG00000031740,ENSMUSG00000006728
Parathyroid hormone synthesis, secretion and action	Oxidative Stress	0.038	-0.022	0.76	ENSMUSG00000061878,ENSMUSG00000056220,ENSMUSG00000060675,ENSMUSG00000020891,ENSMUSG00000022861,ENSMUSG00000018770,ENSMUSG00000062683,ENSMUSG00000025357,ENSMUSG00000005615,ENSMUSG00000036095,ENSMUSG00000021620,ENSMUSG00000028603,ENSMUSG00000024177,ENSMUSG00000050211,ENSMUSG00000010047,ENSMUSG00000019989,ENSMUSG00000017697,ENSMUSG00000028413,ENSMUSG00000039062,ENSMUSG00000035239,ENSMUSG00000032420,ENSMUSG00000031584,ENSMUSG00000000805,ENSMUSG00000026288,ENSMUSG00000037012,ENSMUSG00000025949,ENSMUSG00000020431,ENSMUSG00000022376,ENSMUSG00000035273,ENSMUSG00000028657,ENSMUSG00000025178,ENSMUSG00000025428,ENSMUSG00000023805,ENSMUSG00000028517,ENSMUSG00000029361,ENSMUSG00000024887,ENSMUSG00000030246,ENSMUSG00000062070,ENSMUSG00000021759,ENSMUSG00000021536,ENSMUSG00000037370,ENSMUSG00000029084,ENSMUSG00000038600,ENSMUSG00000022229,ENSMUSG00000006269,ENSMUSG00000032373,ENSMUSG00000028463,ENSMUSG00000038526,ENSMUSG00000033847,ENSMUSG00000037049,ENSMUSG00000042289,ENSMUSG00000038417,ENSMUSG00000021608,ENSMUSG00000031349,ENSMUSG00000025921,ENSMUSG00000066026,ENSMUSG00000041653,ENSMUSG00000031278,ENSMUSG00000032883,ENSMUSG00000033105,ENSMUSG00000033192,ENSMUSG00000023452,ENSMUSG00000025509,ENSMUSG00000029311,ENSMUSG00000024843,ENSMUSG00000037263,ENSMUSG00000030747,ENSMUSG00000001751,ENSMUSG00000034330,ENSMUSG00000020826,ENSMUSG00000031551,ENSMUSG00000076441,ENSMUSG00000029199,ENSMUSG00000003849,ENSMUSG00000001348,ENSMUSG00000032487,ENSMUSG00000074604,ENSMUSG00000037580,ENSMUSG00000039783,ENSMUSG00000028393,ENSMUSG00000040618,ENSMUSG00000028978,ENSMUSG00000028766,ENSMUSG00000040147,ENSMUSG00000032315,ENSMUSG00000000214,ENSMUSG00000025991,ENSMUSG00000028138,ENSMUSG00000006724,ENSMUSG00000001323,ENSMUSG00000040181,ENSMUSG00000028525,ENSMUSG00000038155,ENSMUSG00000005951,ENSMUSG00000059447,ENSMUSG00000027875,ENSMUSG00000020638,ENSMUSG00000039936,ENSMUSG00000020573,ENSMUSG00000016933,ENSMUSG00000027665,ENSMUSG00000051177,ENSMUSG00000033628,ENSMUSG00000042105,ENSMUSG00000038861,ENSMUSG00000032462,ENSMUSG00000030660,ENSMUSG00000041720,ENSMUSG00000024998,ENSMUSG00000026447,ENSMUSG00000024960,ENSMUSG00000040061,ENSMUSG00000010660,ENSMUSG00000039943,ENSMUSG00000029055,ENSMUSG00000030228,ENSMUSG00000036834,ENSMUSG00000025477,ENSMUSG00000041261,ENSMUSG00000034902,ENSMUSG00000021987,ENSMUSG00000037601,ENSMUSG00000006127,ENSMUSG00000116165,ENSMUSG00000028126,ENSMUSG00000028145,ENSMUSG00000041119,ENSMUSG00000032177,ENSMUSG00000030230,ENSMUSG00000023913,ENSMUSG00000032207,ENSMUSG00000018796,ENSMUSG00000024981,ENSMUSG00000020333,ENSMUSG00000032281,ENSMUSG00000030382,ENSMUSG00000020532,ENSMUSG00000020777,ENSMUSG00000021751,ENSMUSG00000029098,ENSMUSG00000057342,ENSMUSG00000034731,ENSMUSG00000004815,ENSMUSG00000070738,ENSMUSG00000040479,ENSMUSG00000062393,ENSMUSG00000035891,ENSMUSG00000029916,ENSMUSG00000000276,ENSMUSG00000038665,ENSMUSG00000052151,ENSMUSG00000022040,ENSMUSG00000001173,ENSMUSG00000028894,ENSMUSG00000022973,ENSMUSG00000026925,ENSMUSG00000034570,ENSMUSG00000021364,ENSMUSG00000021696,ENSMUSG00000032349,ENSMUSG00000032262,ENSMUSG00000041220,ENSMUSG00000006390,ENSMUSG00000015090,ENSMUSG00000004035,ENSMUSG00000030869,ENSMUSG00000034579,ENSMUSG00000053846,ENSMUSG00000063415,ENSMUSG00000028003,ENSMUSG00000024987,ENSMUSG00000015016,ENSMUSG00000029762,ENSMUSG00000001642,ENSMUSG00000022210,ENSMUSG00000066441,ENSMUSG00000021123,ENSMUSG00000008435,ENSMUSG00000029186,ENSMUSG00000025701,ENSMUSG00000000320,ENSMUSG00000063856,ENSMUSG00000075706,ENSMUSG00000032807,ENSMUSG00000020892,ENSMUSG00000028749,ENSMUSG00000038732,ENSMUSG00000027134,ENSMUSG00000020646,ENSMUSG00000060002,ENSMUSG00000027187,ENSMUSG00000029925,ENSMUSG00000025203,ENSMUSG00000064360,ENSMUSG00000095143,ENSMUSG00000020804,ENSMUSG00000055301,ENSMUSG00000031906,ENSMUSG00000026737,ENSMUSG00000025417,ENSMUSG00000018547,ENSMUSG00000046854,ENSMUSG00000024867,ENSMUSG00000026113,ENSMUSG00000037940,ENSMUSG00000013584,ENSMUSG00000010651,ENSMUSG00000017307,ENSMUSG00000022853,ENSMUSG00000022244,ENSMUSG00000026820,ENSMUSG00000017969,ENSMUSG00000047250,ENSMUSG00000071072,ENSMUSG00000026003,ENSMUSG00000027332,ENSMUSG00000018574,ENSMUSG00000029545,ENSMUSG00000062908,ENSMUSG00000003809,ENSMUSG00000027261,ENSMUSG00000004651,ENSMUSG00000058488,ENSMUSG00000038567,ENSMUSG00000022683,ENSMUSG00000041193,ENSMUSG00000021054,ENSMUSG00000032908,ENSMUSG00000058793,ENSMUSG00000022351,ENSMUSG00000029330,ENSMUSG00000028381,ENSMUSG00000028048,ENSMUSG00000013418,ENSMUSG00000028467,ENSMUSG00000032038,ENSMUSG00000031749,ENSMUSG00000006731,ENSMUSG00000034780,ENSMUSG00000028794,ENSMUSG00000026829,ENSMUSG00000024978,ENSMUSG00000020063,ENSMUSG00000022555,ENSMUSG00000025190,ENSMUSG00000022617,ENSMUSG00000035246,ENSMUSG00000040774,ENSMUSG00000030935,ENSMUSG00000030972,ENSMUSG00000047026,ENSMUSG00000098488,ENSMUSG00000070719,ENSMUSG00000027357,ENSMUSG00000073792,ENSMUSG00000024588,ENSMUSG00000028174,ENSMUSG00000031381,ENSMUSG00000056536,ENSMUSG00000029263,ENSMUSG00000079469,ENSMUSG00000014245,ENSMUSG00000045140,ENSMUSG00000043257,ENSMUSG00000025153,ENSMUSG00000021786,ENSMUSG00000033629,ENSMUSG00000035376,ENSMUSG00000063275,ENSMUSG00000028497,ENSMUSG00000031708,ENSMUSG00000042632,ENSMUSG00000025745,ENSMUSG00000054469,ENSMUSG00000031220,ENSMUSG00000050737,ENSMUSG00000021594,ENSMUSG00000062526,ENSMUSG00000038383,ENSMUSG00000039047,ENSMUSG00000022561,ENSMUSG00000032737,ENSMUSG00000047454,ENSMUSG00000074064,ENSMUSG00000042010,ENSMUSG00000029134,ENSMUSG00000026818,ENSMUSG00000003271,ENSMUSG00000029727,ENSMUSG00000025479,ENSMUSG00000026170,ENSMUSG00000030670,ENSMUSG00000033307,ENSMUSG00000069805,ENSMUSG00000048755,ENSMUSG00000031641,ENSMUSG00000039653,ENSMUSG00000021340,ENSMUSG00000046008,ENSMUSG00000018339,ENSMUSG00000026615,ENSMUSG00000032274,ENSMUSG00000000340,ENSMUSG00000019301,ENSMUSG00000005413,ENSMUSG00000026000,ENSMUSG00000031672,ENSMUSG00000025232,ENSMUSG00000021665,ENSMUSG00000033174,ENSMUSG00000020917,ENSMUSG00000027195,ENSMUSG00000073422,ENSMUSG00000052392,ENSMUSG00000029919,ENSMUSG00000029059,ENSMUSG00000028750,ENSMUSG00000010663,ENSMUSG00000024665,ENSMUSG00000023156,ENSMUSG00000028910,ENSMUSG00000038633,ENSMUSG00000032527,ENSMUSG00000017721,ENSMUSG00000022940,ENSMUSG00000078919,ENSMUSG00000025728,ENSMUSG00000021120,ENSMUSG00000026810,ENSMUSG00000050229,ENSMUSG00000010607,ENSMUSG00000024145,ENSMUSG00000028454,ENSMUSG00000042737,ENSMUSG00000023791,ENSMUSG00000041958,ENSMUSG00000026698,ENSMUSG00000038855,ENSMUSG00000027296,ENSMUSG00000060733,ENSMUSG00000027531,ENSMUSG00000024525,ENSMUSG00000066324,ENSMUSG00000003752,ENSMUSG00000026102,ENSMUSG00000026617,ENSMUSG00000031168,ENSMUSG00000004880,ENSMUSG00000034926,ENSMUSG00000021670,ENSMUSG00000001467,ENSMUSG00000036880,ENSMUSG00000093930,ENSMUSG00000058258,ENSMUSG00000031604,ENSMUSG00000006517,ENSMUSG00000021273,ENSMUSG00000059743,ENSMUSG00000058454,ENSMUSG00000024799,ENSMUSG00000041939,ENSMUSG00000027952,ENSMUSG00000026675,ENSMUSG00000031467,ENSMUSG00000034254,ENSMUSG00000026922,ENSMUSG00000001211,ENSMUSG00000021518,ENSMUSG00000029314,ENSMUSG00000000301,ENSMUSG00000030682,ENSMUSG00000019139,ENSMUSG00000030275,ENSMUSG00000031545,ENSMUSG00000070644,ENSMUSG00000025137,ENSMUSG00000025495,ENSMUSG00000023827,ENSMUSG00000017715,ENSMUSG00000075703,ENSMUSG00000046338,ENSMUSG00000031337,ENSMUSG00000031918,ENSMUSG00000018401,ENSMUSG00000034354,ENSMUSG00000030269,ENSMUSG00000015214,ENSMUSG00000039431,ENSMUSG00000025240,ENSMUSG00000032018,ENSMUSG00000021302,ENSMUSG00000043153,ENSMUSG00000029319,ENSMUSG00000027035,ENSMUSG00000031591,ENSMUSG00000005899,ENSMUSG00000021468,ENSMUSG00000021036,ENSMUSG00000040451,ENSMUSG00000039092,ENSMUSG00000030510,ENSMUSG00000008206,ENSMUSG00000050931,ENSMUSG00000021263,ENSMUSG00000019822,ENSMUSG00000015714,ENSMUSG00000023021,ENSMUSG00000030760,ENSMUSG00000020097,ENSMUSG00000038007,ENSMUSG00000024885,ENSMUSG00000009905,ENSMUSG00000020828,ENSMUSG00000027695,ENSMUSG00000020593,ENSMUSG00000027412,ENSMUSG00000024052,ENSMUSG00000012187,ENSMUSG00000025059,ENSMUSG00000027605,ENSMUSG00000042410,ENSMUSG00000026856,ENSMUSG00000027890,ENSMUSG00000022747,ENSMUSG00000049721,ENSMUSG00000022686,ENSMUSG00000032323,ENSMUSG00000090213,ENSMUSG00000031844,ENSMUSG00000028672,ENSMUSG00000035948,ENSMUSG00000007908,ENSMUSG00000029482,ENSMUSG00000029524,ENSMUSG00000023070,ENSMUSG00000063362,ENSMUSG00000039740,ENSMUSG00000035704,ENSMUSG00000015149,ENSMUSG00000079442,ENSMUSG00000039037,ENSMUSG00000026811,ENSMUSG00000067370,ENSMUSG00000056091,ENSMUSG00000052544,ENSMUSG00000029233,ENSMUSG00000025486,ENSMUSG00000032854,ENSMUSG00000033849,ENSMUSG00000052423,ENSMUSG00000015474,ENSMUSG00000015134,ENSMUSG00000027068,ENSMUSG00000004383,ENSMUSG00000055373,ENSMUSG00000025425,ENSMUSG00000056124,ENSMUSG00000047878,ENSMUSG00000030283,ENSMUSG00000013846,ENSMUSG00000017929,ENSMUSG00000028538,ENSMUSG00000075419,ENSMUSG00000028937,ENSMUSG00000037542,ENSMUSG00000025950,ENSMUSG00000028980,ENSMUSG00000027452,ENSMUSG00000022793,ENSMUSG00000031845,ENSMUSG00000025260,ENSMUSG00000050445,ENSMUSG00000006344,ENSMUSG00000006345,ENSMUSG00000015224,ENSMUSG00000024507,ENSMUSG00000021228,ENSMUSG00000041650,ENSMUSG00000030861,ENSMUSG00000023832,ENSMUSG00000010025,ENSMUSG00000025465,ENSMUSG00000040703,ENSMUSG00000032047,ENSMUSG00000027984,ENSMUSG00000021947,ENSMUSG00000041202,ENSMUSG00000022425,ENSMUSG00000020745,ENSMUSG00000021003,ENSMUSG00000022453,ENSMUSG00000022620,ENSMUSG00000007038,ENSMUSG00000026701,ENSMUSG00000031266,ENSMUSG00000079434,ENSMUSG00000034000,ENSMUSG00000015889,ENSMUSG00000026688,ENSMUSG00000025393,ENSMUSG00000030826,ENSMUSG00000028179,ENSMUSG00000008461,ENSMUSG00000005547,ENSMUSG00000026080,ENSMUSG00000003131,ENSMUSG00000055978,ENSMUSG00000041741,ENSMUSG00000028692,ENSMUSG00000020937,ENSMUSG00000024747,ENSMUSG00000025350,ENSMUSG00000074207,ENSMUSG00000037366,ENSMUSG00000074892,ENSMUSG00000000326,ENSMUSG00000022186,ENSMUSG00000030268,ENSMUSG00000032263,ENSMUSG00000030703,ENSMUSG00000038173,ENSMUSG00000019102,ENSMUSG00000043300,ENSMUSG00000007036,ENSMUSG00000042148,ENSMUSG00000046598,ENSMUSG00000031891,ENSMUSG00000030630,ENSMUSG00000027999,ENSMUSG00000027983,ENSMUSG00000005447,ENSMUSG00000025002,ENSMUSG00000037216,ENSMUSG00000029597,ENSMUSG00000029596,ENSMUSG00000026173,ENSMUSG00000061666,ENSMUSG00000056148,ENSMUSG00000031969,ENSMUSG00000106677,ENSMUSG00000024892,ENSMUSG00000045282,ENSMUSG00000063558,ENSMUSG00000016194,ENSMUSG00000028088,ENSMUSG00000034748,ENSMUSG00000036587,ENSMUSG00000045594,ENSMUSG00000043445,ENSMUSG00000037514,ENSMUSG00000073678,ENSMUSG00000005994,ENSMUSG00000052160,ENSMUSG00000003363,ENSMUSG00000021460,ENSMUSG00000020256,ENSMUSG00000019883,ENSMUSG00000030671,ENSMUSG00000026692,ENSMUSG00000040170,ENSMUSG00000033429,ENSMUSG00000026354,ENSMUSG00000025091
Parathyroid hormone synthesis, secretion and action	Proteostasis	0.0014	-0.026	0.86	ENSMUSG00000037012,ENSMUSG00000062070,ENSMUSG00000025991,ENSMUSG00000028138,ENSMUSG00000020777,ENSMUSG00000029098,ENSMUSG00000027187,ENSMUSG00000029545,ENSMUSG00000027261,ENSMUSG00000025190,ENSMUSG00000069805,ENSMUSG00000031672,ENSMUSG00000032527,ENSMUSG00000027605,ENSMUSG00000023070,ENSMUSG00000025950,ENSMUSG00000028980,ENSMUSG00000027452,ENSMUSG00000041650,ENSMUSG00000023832,ENSMUSG00000025465,ENSMUSG00000032047,ENSMUSG00000029597,ENSMUSG00000029596,ENSMUSG00000024892,ENSMUSG00000043445,ENSMUSG00000033429
Parathyroid hormone synthesis, secretion and action	Structural Stabilization	-0.19	0.21	0.00017	ENSMUSG00000028603,ENSMUSG00000028657,ENSMUSG00000031278,ENSMUSG00000032883,ENSMUSG00000059447,ENSMUSG00000018796,ENSMUSG00000024981,ENSMUSG00000020333,ENSMUSG00000032281,ENSMUSG00000020532,ENSMUSG00000020777,ENSMUSG00000029098,ENSMUSG00000021364,ENSMUSG00000021696,ENSMUSG00000032349,ENSMUSG00000032262,ENSMUSG00000041220,ENSMUSG00000006390,ENSMUSG00000015016,ENSMUSG00000025203,ENSMUSG00000010651,ENSMUSG00000022853,ENSMUSG00000026003,ENSMUSG00000018574,ENSMUSG00000029545,ENSMUSG00000062908,ENSMUSG00000024900,ENSMUSG00000025153,ENSMUSG00000021786,ENSMUSG00000033629,ENSMUSG00000035376,ENSMUSG00000063275,ENSMUSG00000028497,ENSMUSG00000031708,ENSMUSG00000025745,ENSMUSG00000028607,ENSMUSG00000078937,ENSMUSG00000048755,ENSMUSG00000031641,ENSMUSG00000027195,ENSMUSG00000073422,ENSMUSG00000010663,ENSMUSG00000024665,ENSMUSG00000023156,ENSMUSG00000028910,ENSMUSG00000036880,ENSMUSG00000015474,ENSMUSG00000024507,ENSMUSG00000030861,ENSMUSG00000023832,ENSMUSG00000025465,ENSMUSG00000032047,ENSMUSG00000007783,ENSMUSG00000027984
Parathyroid hormone synthesis, secretion and action	Synapse	-0.11	0.14	0.0026	ENSMUSG00000062070,ENSMUSG00000076441,ENSMUSG00000025991,ENSMUSG00000025190,ENSMUSG00000031672,ENSMUSG00000025950,ENSMUSG00000030826,ENSMUSG00000028179,ENSMUSG00000030268,ENSMUSG00000029597,ENSMUSG00000029596,ENSMUSG00000024892
Parathyroid hormone synthesis, secretion and action	Vasculature	-0.075	0.046	0.082	ENSMUSG00000024177,ENSMUSG00000066026,ENSMUSG00000031551,ENSMUSG00000029199,ENSMUSG00000003849,ENSMUSG00000037580,ENSMUSG00000039783,ENSMUSG00000028393,ENSMUSG00000028766,ENSMUSG00000020638,ENSMUSG00000037601,ENSMUSG00000116165,ENSMUSG00000066441,ENSMUSG00000021123,ENSMUSG00000008435,ENSMUSG00000024588,ENSMUSG00000021786,ENSMUSG00000047454,ENSMUSG00000026615,ENSMUSG00000029319,ENSMUSG00000023070,ENSMUSG00000031845,ENSMUSG00000010025,ENSMUSG00000030826,ENSMUSG00000028692,ENSMUSG00000030268,ENSMUSG00000042148,ENSMUSG00000037216,ENSMUSG00000106677,ENSMUSG00000037514
Melanogenesis	Apoptosis	-0.16	0.15	0.0019	ENSMUSG00000037012,ENSMUSG00000030246,ENSMUSG00000062070,ENSMUSG00000037263,ENSMUSG00000040618,ENSMUSG00000028138,ENSMUSG00000055301,ENSMUSG00000069805,ENSMUSG00000024885,ENSMUSG00000027605,ENSMUSG00000027452,ENSMUSG00000010025,ENSMUSG00000028692,ENSMUSG00000074207,ENSMUSG00000019102
Melanogenesis	Cell Cycle	-0.055	0.0098	0.27	ENSMUSG00000021620,ENSMUSG00000030246,ENSMUSG00000040618,ENSMUSG00000028138,ENSMUSG00000020532,ENSMUSG00000055301,ENSMUSG00000042010,ENSMUSG00000027605,ENSMUSG00000027452,ENSMUSG00000023832,ENSMUSG00000010025,ENSMUSG00000032047,ENSMUSG00000028692,ENSMUSG00000074207,ENSMUSG00000024892
Melanogenesis	Endolysosome	-0.021	-0.022	0.77	ENSMUSG00000027187,ENSMUSG00000027261,ENSMUSG00000032527,ENSMUSG00000027605,ENSMUSG00000027452,ENSMUSG00000041650,ENSMUSG00000023832,ENSMUSG00000032047,ENSMUSG00000043445,ENSMUSG00000033429
Melanogenesis	Epigenetic	-0.067	0.019	0.2	ENSMUSG00000030246,ENSMUSG00000020532,ENSMUSG00000020777,ENSMUSG00000029098,ENSMUSG00000022853,ENSMUSG00000029545,ENSMUSG00000025745,ENSMUSG00000074064,ENSMUSG00000042010,ENSMUSG00000000340,ENSMUSG00000032527,ENSMUSG00000027605,ENSMUSG00000035948,ENSMUSG00000027452,ENSMUSG00000041650,ENSMUSG00000025465,ENSMUSG00000032263,ENSMUSG00000019883,ENSMUSG00000033429
Melanogenesis	Immune Response	-0.11	0.11	0.0071	ENSMUSG00000027875,ENSMUSG00000022853,ENSMUSG00000029545,ENSMUSG00000030935,ENSMUSG00000030972,ENSMUSG00000047026,ENSMUSG00000025745,ENSMUSG00000093930,ENSMUSG00000028672,ENSMUSG00000007908,ENSMUSG00000029482,ENSMUSG00000023832,ENSMUSG00000025465,ENSMUSG00000032047,ENSMUSG00000027984,ENSMUSG00000022186,ENSMUSG00000046598
Melanogenesis	Lipid Metabolism	-0.24	0.25	3e-05	ENSMUSG00000026288,ENSMUSG00000025949,ENSMUSG00000025178,ENSMUSG00000023805,ENSMUSG00000038417,ENSMUSG00000034330,ENSMUSG00000039936,ENSMUSG00000020573,ENSMUSG00000016933,ENSMUSG00000027665,ENSMUSG00000051177,ENSMUSG00000033628,ENSMUSG00000042105,ENSMUSG00000038861,ENSMUSG00000032462,ENSMUSG00000030660,ENSMUSG00000041720,ENSMUSG00000024998,ENSMUSG00000026447,ENSMUSG00000024960,ENSMUSG00000040061,ENSMUSG00000010660,ENSMUSG00000039943,ENSMUSG00000029055,ENSMUSG00000030228,ENSMUSG00000036834,ENSMUSG00000025477,ENSMUSG00000034902,ENSMUSG00000021987,ENSMUSG00000006127,ENSMUSG00000028126,ENSMUSG00000030230,ENSMUSG00000001173,ENSMUSG00000028894,ENSMUSG00000022973,ENSMUSG00000026925,ENSMUSG00000034570,ENSMUSG00000029186,ENSMUSG00000026737,ENSMUSG00000025417,ENSMUSG00000018547,ENSMUSG00000046854,ENSMUSG00000024867,ENSMUSG00000026113,ENSMUSG00000037940,ENSMUSG00000032737,ENSMUSG00000038855,ENSMUSG00000027296,ENSMUSG00000060733,ENSMUSG00000027531,ENSMUSG00000024525,ENSMUSG00000003752,ENSMUSG00000026102,ENSMUSG00000030682,ENSMUSG00000019139,ENSMUSG00000031337,ENSMUSG00000031918,ENSMUSG00000018401,ENSMUSG00000034354,ENSMUSG00000030269,ENSMUSG00000015214,ENSMUSG00000039431,ENSMUSG00000025240,ENSMUSG00000020937,ENSMUSG00000026173
Melanogenesis	Metal Binding and Homeostasis	-0.2	0.22	0.00014	ENSMUSG00000018770,ENSMUSG00000062683,ENSMUSG00000025428,ENSMUSG00000038600,ENSMUSG00000022229,ENSMUSG00000006269,ENSMUSG00000030869,ENSMUSG00000064360,ENSMUSG00000025393,ENSMUSG00000042148
Melanogenesis	Mitochondrial Metabolism	-0.12	0.07	0.036	ENSMUSG00000031278,ENSMUSG00000032883,ENSMUSG00000018796,ENSMUSG00000024981,ENSMUSG00000020333,ENSMUSG00000032281,ENSMUSG00000020532,ENSMUSG00000015016,ENSMUSG00000025153,ENSMUSG00000021786,ENSMUSG00000042010,ENSMUSG00000048755,ENSMUSG00000031641,ENSMUSG00000073422,ENSMUSG00000023156,ENSMUSG00000028910
Melanogenesis	Proteostasis	-0.052	0.0039	0.33	ENSMUSG00000028657,ENSMUSG00000059447,ENSMUSG00000028145,ENSMUSG00000021364,ENSMUSG00000021696,ENSMUSG00000032349,ENSMUSG00000032262,ENSMUSG00000041220,ENSMUSG00000006390,ENSMUSG00000033629,ENSMUSG00000035376,ENSMUSG00000063275,ENSMUSG00000028497,ENSMUSG00000031708,ENSMUSG00000025745,ENSMUSG00000027195,ENSMUSG00000052392,ENSMUSG00000028910,ENSMUSG00000036880,ENSMUSG00000015474,ENSMUSG00000028937,ENSMUSG00000021228,ENSMUSG00000025465,ENSMUSG00000027984
Melanogenesis	Structural Stabilization	-0.056	0.0061	0.31	ENSMUSG00000031278,ENSMUSG00000032883,ENSMUSG00000028138,ENSMUSG00000059447,ENSMUSG00000018796,ENSMUSG00000024981,ENSMUSG00000020333,ENSMUSG00000032281,ENSMUSG00000020777,ENSMUSG00000029098,ENSMUSG00000055301,ENSMUSG00000010651,ENSMUSG00000022853,ENSMUSG00000026003,ENSMUSG00000018574,ENSMUSG00000029545,ENSMUSG00000062908,ENSMUSG00000003809,ENSMUSG00000024900,ENSMUSG00000025745,ENSMUSG00000028607,ENSMUSG00000078937,ENSMUSG00000036880,ENSMUSG00000030861,ENSMUSG00000023832,ENSMUSG00000010025,ENSMUSG00000025465,ENSMUSG00000032047,ENSMUSG00000007783,ENSMUSG00000027984,ENSMUSG00000024132,ENSMUSG00000074207,ENSMUSG00000027983,ENSMUSG00000021416
Melanogenesis	Synapse	-0.096	0.092	0.016	ENSMUSG00000031349,ENSMUSG00000033105,ENSMUSG00000006724,ENSMUSG00000024781,ENSMUSG00000038567,ENSMUSG00000022351,ENSMUSG00000026600,ENSMUSG00000023045,ENSMUSG00000026818,ENSMUSG00000030670,ENSMUSG00000031168,ENSMUSG00000004880,ENSMUSG00000034926,ENSMUSG00000001467,ENSMUSG00000031604,ENSMUSG00000021273,ENSMUSG00000058454,ENSMUSG00000024799,ENSMUSG00000026675,ENSMUSG00000032018
Melanogenesis	Vasculature	-0.075	0.035	0.12	ENSMUSG00000028603,ENSMUSG00000042289,ENSMUSG00000030382,ENSMUSG00000021751,ENSMUSG00000039519,ENSMUSG00000017307,ENSMUSG00000022244,ENSMUSG00000026170,ENSMUSG00000039653,ENSMUSG00000050370,ENSMUSG00000023963,ENSMUSG00000021259,ENSMUSG00000050445,ENSMUSG00000024507
Renin secretion	Apoptosis	-0.11	0.042	0.092	ENSMUSG00000029311,ENSMUSG00000032315,ENSMUSG00000039519,ENSMUSG00000095143,ENSMUSG00000021594,ENSMUSG00000003271,ENSMUSG00000029727,ENSMUSG00000025479,ENSMUSG00000024087,ENSMUSG00000032274,ENSMUSG00000019301,ENSMUSG00000027195,ENSMUSG00000073422,ENSMUSG00000026675,ENSMUSG00000032323,ENSMUSG00000031844,ENSMUSG00000034449,ENSMUSG00000029233,ENSMUSG00000000326,ENSMUSG00000031891,ENSMUSG00000025002,ENSMUSG00000106677,ENSMUSG00000016194
Renin secretion	Cell Cycle	0.016	-0.026	0.86	ENSMUSG00000022861,ENSMUSG00000025357,ENSMUSG00000036095,ENSMUSG00000028517,ENSMUSG00000021759,ENSMUSG00000041653,ENSMUSG00000025509,ENSMUSG00000030747,ENSMUSG00000032207,ENSMUSG00000034731,ENSMUSG00000004815,ENSMUSG00000070738,ENSMUSG00000040479,ENSMUSG00000062393,ENSMUSG00000029916,ENSMUSG00000000276,ENSMUSG00000038665,ENSMUSG00000015568,ENSMUSG00000052151,ENSMUSG00000053846,ENSMUSG00000029762,ENSMUSG00000001642,ENSMUSG00000038732,ENSMUSG00000020646,ENSMUSG00000024978,ENSMUSG00000022555,ENSMUSG00000054469,ENSMUSG00000026818,ENSMUSG00000046008,ENSMUSG00000033174,ENSMUSG00000031467,ENSMUSG00000034254,ENSMUSG00000026922,ENSMUSG00000001211,ENSMUSG00000029314,ENSMUSG00000031545,ENSMUSG00000023827,ENSMUSG00000046338,ENSMUSG00000020593,ENSMUSG00000027412,ENSMUSG00000024052,ENSMUSG00000012187,ENSMUSG00000025059,ENSMUSG00000010025,ENSMUSG00000070366,ENSMUSG00000031266,ENSMUSG00000028692,ENSMUSG00000031570,ENSMUSG00000007036,ENSMUSG00000025091
Renin secretion	Immune Response	-0.048	-0.015	0.62	ENSMUSG00000056220,ENSMUSG00000060675,ENSMUSG00000022861,ENSMUSG00000025357,ENSMUSG00000005615,ENSMUSG00000036095,ENSMUSG00000050211,ENSMUSG00000028517,ENSMUSG00000021759,ENSMUSG00000033847,ENSMUSG00000021608,ENSMUSG00000033192,ENSMUSG00000036833,ENSMUSG00000023452,ENSMUSG00000024843,ENSMUSG00000035237,ENSMUSG00000034731,ENSMUSG00000004815,ENSMUSG00000070738,ENSMUSG00000040479,ENSMUSG00000062393,ENSMUSG00000000276,ENSMUSG00000038665,ENSMUSG00000052151,ENSMUSG00000034579,ENSMUSG00000028670,ENSMUSG00000025903,ENSMUSG00000028749,ENSMUSG00000038732,ENSMUSG00000004270,ENSMUSG00000027134,ENSMUSG00000026623,ENSMUSG00000020646,ENSMUSG00000060002,ENSMUSG00000031985,ENSMUSG00000022683,ENSMUSG00000041193,ENSMUSG00000058793,ENSMUSG00000029330,ENSMUSG00000024978,ENSMUSG00000022617,ENSMUSG00000035246,ENSMUSG00000040774,ENSMUSG00000098488,ENSMUSG00000070719,ENSMUSG00000027357,ENSMUSG00000042632,ENSMUSG00000009995,ENSMUSG00000054469,ENSMUSG00000029134,ENSMUSG00000035596,ENSMUSG00000028750,ENSMUSG00000031467,ENSMUSG00000034254,ENSMUSG00000026922,ENSMUSG00000001211,ENSMUSG00000021518,ENSMUSG00000029314,ENSMUSG00000000301,ENSMUSG00000030682,ENSMUSG00000030275,ENSMUSG00000031545,ENSMUSG00000070644,ENSMUSG00000025137,ENSMUSG00000025495,ENSMUSG00000023827,ENSMUSG00000017715,ENSMUSG00000075703,ENSMUSG00000046338,ENSMUSG00000040451,ENSMUSG00000050931,ENSMUSG00000021770,ENSMUSG00000020828,ENSMUSG00000027695,ENSMUSG00000020593,ENSMUSG00000021919,ENSMUSG00000027412,ENSMUSG00000024052,ENSMUSG00000031903,ENSMUSG00000041202,ENSMUSG00000070366,ENSMUSG00000031570,ENSMUSG00000002847,ENSMUSG00000027346,ENSMUSG00000004565,ENSMUSG00000027999,ENSMUSG00000023019,ENSMUSG00000052160,ENSMUSG00000003363
Renin secretion	Lipid Metabolism	-0.19	0.18	0.00052	ENSMUSG00000056220,ENSMUSG00000060675,ENSMUSG00000050211,ENSMUSG00000028517,ENSMUSG00000021759,ENSMUSG00000033847,ENSMUSG00000021608,ENSMUSG00000033192,ENSMUSG00000023913,ENSMUSG00000052151,ENSMUSG00000034579,ENSMUSG00000028749,ENSMUSG00000027134,ENSMUSG00000060002,ENSMUSG00000022683,ENSMUSG00000041193,ENSMUSG00000040774,ENSMUSG00000098488,ENSMUSG00000070719,ENSMUSG00000042632,ENSMUSG00000029134,ENSMUSG00000028750,ENSMUSG00000075703,ENSMUSG00000020828,ENSMUSG00000027695,ENSMUSG00000042410,ENSMUSG00000049721,ENSMUSG00000090213,ENSMUSG00000032854,ENSMUSG00000041202,ENSMUSG00000022425,ENSMUSG00000020745,ENSMUSG00000003131,ENSMUSG00000037366,ENSMUSG00000030703,ENSMUSG00000038173,ENSMUSG00000027999,ENSMUSG00000005447,ENSMUSG00000061666,ENSMUSG00000045282,ENSMUSG00000052160,ENSMUSG00000003363
Renin secretion	Metal Binding and Homeostasis	-0.13	0.043	0.089	ENSMUSG00000061878,ENSMUSG00000035239,ENSMUSG00000028517,ENSMUSG00000024887,ENSMUSG00000021759,ENSMUSG00000000594,ENSMUSG00000037049,ENSMUSG00000057342,ENSMUSG00000035891,ENSMUSG00000052151,ENSMUSG00000031906,ENSMUSG00000021054,ENSMUSG00000032908,ENSMUSG00000028381,ENSMUSG00000028048,ENSMUSG00000028467,ENSMUSG00000006731,ENSMUSG00000004207,ENSMUSG00000025232,ENSMUSG00000021665,ENSMUSG00000038633,ENSMUSG00000027035,ENSMUSG00000031591,ENSMUSG00000005899,ENSMUSG00000021468,ENSMUSG00000021036,ENSMUSG00000040451,ENSMUSG00000039092,ENSMUSG00000030510,ENSMUSG00000008206,ENSMUSG00000050931,ENSMUSG00000021263,ENSMUSG00000019822,ENSMUSG00000015714,ENSMUSG00000023021,ENSMUSG00000030760,ENSMUSG00000020097,ENSMUSG00000038007,ENSMUSG00000009905,ENSMUSG00000049721,ENSMUSG00000032854,ENSMUSG00000056124,ENSMUSG00000017929,ENSMUSG00000021003,ENSMUSG00000022620,ENSMUSG00000007038,ENSMUSG00000031266,ENSMUSG00000079434,ENSMUSG00000043430,ENSMUSG00000034000,ENSMUSG00000045594
Renin secretion	Mitochondrial Metabolism	-0.22	0.24	5e-05	ENSMUSG00000056220,ENSMUSG00000060675,ENSMUSG00000020891,ENSMUSG00000050211,ENSMUSG00000031613,ENSMUSG00000033847,ENSMUSG00000032487,ENSMUSG00000022040,ENSMUSG00000015090,ENSMUSG00000034579,ENSMUSG00000025701,ENSMUSG00000000320,ENSMUSG00000075706,ENSMUSG00000032807,ENSMUSG00000020892,ENSMUSG00000028749,ENSMUSG00000029925,ENSMUSG00000026820,ENSMUSG00000017969,ENSMUSG00000047250,ENSMUSG00000071072,ENSMUSG00000022683,ENSMUSG00000041193,ENSMUSG00000098488,ENSMUSG00000070719,ENSMUSG00000042632,ENSMUSG00000028378,ENSMUSG00000049090,ENSMUSG00000072946,ENSMUSG00000050737,ENSMUSG00000029134,ENSMUSG00000025479,ENSMUSG00000029919,ENSMUSG00000029059,ENSMUSG00000028750,ENSMUSG00000006344,ENSMUSG00000006345,ENSMUSG00000015224,ENSMUSG00000041202,ENSMUSG00000015889,ENSMUSG00000027999,ENSMUSG00000027983,ENSMUSG00000025002
Renin secretion	Proteostasis	-0.11	0.038	0.11	ENSMUSG00000056220,ENSMUSG00000060675,ENSMUSG00000050211,ENSMUSG00000033847,ENSMUSG00000034579,ENSMUSG00000028749,ENSMUSG00000022683,ENSMUSG00000041193,ENSMUSG00000098488,ENSMUSG00000070719,ENSMUSG00000042632,ENSMUSG00000029134,ENSMUSG00000029727,ENSMUSG00000025479,ENSMUSG00000028750,ENSMUSG00000015224,ENSMUSG00000041202,ENSMUSG00000027999,ENSMUSG00000025002
Renin secretion	Structural Stabilization	0.01	-0.03	0.96	ENSMUSG00000056220,ENSMUSG00000060675,ENSMUSG00000050211,ENSMUSG00000033847,ENSMUSG00000020777,ENSMUSG00000029098,ENSMUSG00000034579,ENSMUSG00000028749,ENSMUSG00000010651,ENSMUSG00000022683,ENSMUSG00000041193,ENSMUSG00000098488,ENSMUSG00000070719,ENSMUSG00000042632,ENSMUSG00000029134,ENSMUSG00000028750,ENSMUSG00000024665,ENSMUSG00000041202,ENSMUSG00000027999
Renin secretion	Synapse	-0.081	0.024	0.17	ENSMUSG00000028603,ENSMUSG00000020777,ENSMUSG00000029098,ENSMUSG00000021364,ENSMUSG00000021696,ENSMUSG00000032349,ENSMUSG00000032262,ENSMUSG00000041220,ENSMUSG00000006390,ENSMUSG00000025203,ENSMUSG00000010651,ENSMUSG00000033629,ENSMUSG00000035376,ENSMUSG00000063275,ENSMUSG00000028497,ENSMUSG00000031708,ENSMUSG00000039653,ENSMUSG00000027195,ENSMUSG00000052392,ENSMUSG00000010663,ENSMUSG00000024665,ENSMUSG00000028937,ENSMUSG00000024507,ENSMUSG00000021228
Renin secretion	Vasculature	-0.069	0.024	0.17	ENSMUSG00000024177,ENSMUSG00000019989,ENSMUSG00000017697,ENSMUSG00000032420,ENSMUSG00000020431,ENSMUSG00000022376,ENSMUSG00000021536,ENSMUSG00000037370,ENSMUSG00000028525,ENSMUSG00000037601,ENSMUSG00000041119,ENSMUSG00000032177,ENSMUSG00000041741,ENSMUSG00000030671
Aldosterone synthesis and secretion	Apoptosis	-0.14	0.071	0.034	ENSMUSG00000059447,ENSMUSG00000027875,ENSMUSG00000015016,ENSMUSG00000010651,ENSMUSG00000022853,ENSMUSG00000027332,ENSMUSG00000029545,ENSMUSG00000062908,ENSMUSG00000025745,ENSMUSG00000000340,ENSMUSG00000032527,ENSMUSG00000036880,ENSMUSG00000093930,ENSMUSG00000028672,ENSMUSG00000007908,ENSMUSG00000029482,ENSMUSG00000025260,ENSMUSG00000041650,ENSMUSG00000030861,ENSMUSG00000023832,ENSMUSG00000010025,ENSMUSG00000025465,ENSMUSG00000032047,ENSMUSG00000027984,ENSMUSG00000030826,ENSMUSG00000022186,ENSMUSG00000030268,ENSMUSG00000032263,ENSMUSG00000031969,ENSMUSG00000063558,ENSMUSG00000021460,ENSMUSG00000033429
Aldosterone synthesis and secretion	Cell Cycle	-0.14	0.03	0.14	ENSMUSG00000037263,ENSMUSG00000040147,ENSMUSG00000000214,ENSMUSG00000028138,ENSMUSG00000055301,ENSMUSG00000004651,ENSMUSG00000025190,ENSMUSG00000033307,ENSMUSG00000031672,ENSMUSG00000024885,ENSMUSG00000074207,ENSMUSG00000000326,ENSMUSG00000019102,ENSMUSG00000030630,ENSMUSG00000063558,ENSMUSG00000005994
Aldosterone synthesis and secretion	Endolysosome	-0.14	0.031	0.13	ENSMUSG00000031551,ENSMUSG00000039783,ENSMUSG00000040147,ENSMUSG00000032315,ENSMUSG00000027187,ENSMUSG00000020804,ENSMUSG00000022853,ENSMUSG00000003809,ENSMUSG00000025745,ENSMUSG00000024087,ENSMUSG00000037542,ENSMUSG00000023832,ENSMUSG00000010025,ENSMUSG00000025465,ENSMUSG00000032047,ENSMUSG00000027984,ENSMUSG00000063558
Aldosterone synthesis and secretion	Epigenetic	-0.034	-0.017	0.65	ENSMUSG00000037263,ENSMUSG00000020777,ENSMUSG00000029098,ENSMUSG00000022853,ENSMUSG00000029545,ENSMUSG00000025745,ENSMUSG00000074064,ENSMUSG00000024885,ENSMUSG00000010025,ENSMUSG00000025465,ENSMUSG00000019102
Aldosterone synthesis and secretion	Immune Response	-0.21	0.2	0.00029	ENSMUSG00000039062,ENSMUSG00000031584,ENSMUSG00000074604,ENSMUSG00000038155,ENSMUSG00000004035,ENSMUSG00000063856,ENSMUSG00000075706,ENSMUSG00000018339,ENSMUSG00000026000,ENSMUSG00000029919,ENSMUSG00000027890,ENSMUSG00000025950,ENSMUSG00000006344,ENSMUSG00000006345,ENSMUSG00000026701,ENSMUSG00000026688
Aldosterone synthesis and secretion	Lipid Metabolism	-0.3	0.34	5.1e-07	ENSMUSG00000028413,ENSMUSG00000073792,ENSMUSG00000078919,ENSMUSG00000026810,ENSMUSG00000042737,ENSMUSG00000026856,ENSMUSG00000063362,ENSMUSG00000039740,ENSMUSG00000035704,ENSMUSG00000029233,ENSMUSG00000052423,ENSMUSG00000075419
Aldosterone synthesis and secretion	Metal Binding and Homeostasis	-0.27	0.22	0.00011	ENSMUSG00000031381,ENSMUSG00000056536,ENSMUSG00000029263,ENSMUSG00000079469,ENSMUSG00000014245,ENSMUSG00000045140,ENSMUSG00000043257,ENSMUSG00000062526,ENSMUSG00000038383,ENSMUSG00000039047,ENSMUSG00000022561,ENSMUSG00000021340,ENSMUSG00000017721,ENSMUSG00000022940,ENSMUSG00000039611,ENSMUSG00000038208,ENSMUSG00000025728,ENSMUSG00000021120,ENSMUSG00000026810,ENSMUSG00000050229,ENSMUSG00000010607,ENSMUSG00000024145,ENSMUSG00000030990,ENSMUSG00000028454,ENSMUSG00000023791,ENSMUSG00000041958,ENSMUSG00000026698,ENSMUSG00000067370,ENSMUSG00000073678
Aldosterone synthesis and secretion	Mitochondrial Metabolism	-0.24	0.22	0.00014	ENSMUSG00000028413,ENSMUSG00000013418,ENSMUSG00000032038,ENSMUSG00000034780,ENSMUSG00000022747,ENSMUSG00000022686,ENSMUSG00000033849,ENSMUSG00000052423,ENSMUSG00000055373,ENSMUSG00000047878,ENSMUSG00000030283,ENSMUSG00000028538,ENSMUSG00000022793,ENSMUSG00000008461,ENSMUSG00000055978,ENSMUSG00000074892,ENSMUSG00000043300,ENSMUSG00000036587
Aldosterone synthesis and secretion	Proteostasis	-0.082	0.04	0.098	ENSMUSG00000031749,ENSMUSG00000028794,ENSMUSG00000026829,ENSMUSG00000025232,ENSMUSG00000021665,ENSMUSG00000055373,ENSMUSG00000047878,ENSMUSG00000030283,ENSMUSG00000013846,ENSMUSG00000022453,ENSMUSG00000031266,ENSMUSG00000008461,ENSMUSG00000055978,ENSMUSG00000074892,ENSMUSG00000043300
Aldosterone synthesis and secretion	Structural Stabilization	-0.08	0.026	0.16	ENSMUSG00000031749,ENSMUSG00000006731,ENSMUSG00000025232,ENSMUSG00000021665,ENSMUSG00000079442,ENSMUSG00000039037,ENSMUSG00000026811,ENSMUSG00000067370,ENSMUSG00000056091,ENSMUSG00000052544,ENSMUSG00000025425,ENSMUSG00000030283,ENSMUSG00000013846,ENSMUSG00000045594
Aldosterone synthesis and secretion	Synapse	-0.21	0.23	6.8e-05	ENSMUSG00000035239,ENSMUSG00000028048,ENSMUSG00000028467,ENSMUSG00000025232,ENSMUSG00000021665,ENSMUSG00000007038,ENSMUSG00000079434,ENSMUSG00000034000,ENSMUSG00000028673,ENSMUSG00000045594
Aldosterone synthesis and secretion	Vasculature	-0.16	0.19	0.00041	ENSMUSG00000019989,ENSMUSG00000032420,ENSMUSG00000037370,ENSMUSG00000029084,ENSMUSG00000020063,ENSMUSG00000029524,ENSMUSG00000015149,ENSMUSG00000025486,ENSMUSG00000063558,ENSMUSG00000034748
Adrenergic signaling in cardiomyocytes	Apoptosis	0.081	0.022	0.18	ENSMUSG00000025921,ENSMUSG00000066026,ENSMUSG00000032315,ENSMUSG00000028138,ENSMUSG00000063415,ENSMUSG00000028003,ENSMUSG00000024987,ENSMUSG00000022210,ENSMUSG00000066441,ENSMUSG00000021123,ENSMUSG00000008435,ENSMUSG00000055301,ENSMUSG00000013584,ENSMUSG00000022555,ENSMUSG00000028174,ENSMUSG00000031220,ENSMUSG00000029727,ENSMUSG00000056666,ENSMUSG00000015134,ENSMUSG00000027068,ENSMUSG00000031845,ENSMUSG00000040703,ENSMUSG00000005547,ENSMUSG00000024747,ENSMUSG00000025350,ENSMUSG00000074207,ENSMUSG00000025002,ENSMUSG00000056148,ENSMUSG00000106677,ENSMUSG00000063558
Adrenergic signaling in cardiomyocytes	Cell Cycle	0.064	0.02	0.19	ENSMUSG00000027875,ENSMUSG00000029998,ENSMUSG00000023068,ENSMUSG00000021670,ENSMUSG00000093930,ENSMUSG00000058258,ENSMUSG00000006517,ENSMUSG00000059743,ENSMUSG00000041939,ENSMUSG00000027952,ENSMUSG00000038240,ENSMUSG00000026784,ENSMUSG00000021302,ENSMUSG00000012117,ENSMUSG00000023832,ENSMUSG00000032047,ENSMUSG00000033373,ENSMUSG00000043207
Adrenergic signaling in cardiomyocytes	Endolysosome	-0.082	0.009	0.28	ENSMUSG00000037263,ENSMUSG00000074604,ENSMUSG00000032315,ENSMUSG00000028138,ENSMUSG00000038155,ENSMUSG00000004035,ENSMUSG00000055301,ENSMUSG00000025479,ENSMUSG00000024087,ENSMUSG00000029919,ENSMUSG00000024885,ENSMUSG00000027890,ENSMUSG00000040703,ENSMUSG00000026688,ENSMUSG00000074207,ENSMUSG00000019102,ENSMUSG00000106677,ENSMUSG00000038776,ENSMUSG00000016194
Adrenergic signaling in cardiomyocytes	Epigenetic	0.027	-0.021	0.74	ENSMUSG00000037263,ENSMUSG00000074604,ENSMUSG00000040147,ENSMUSG00000028138,ENSMUSG00000040181,ENSMUSG00000038155,ENSMUSG00000004035,ENSMUSG00000055301,ENSMUSG00000025479,ENSMUSG00000029919,ENSMUSG00000024885,ENSMUSG00000027890,ENSMUSG00000026688,ENSMUSG00000074207,ENSMUSG00000019102,ENSMUSG00000106677,ENSMUSG00000063558,ENSMUSG00000028088,ENSMUSG00000026692,ENSMUSG00000040170
Adrenergic signaling in cardiomyocytes	Immune Response	-0.077	0.037	0.11	ENSMUSG00000024177,ENSMUSG00000056973,ENSMUSG00000009350,ENSMUSG00000074604,ENSMUSG00000038155,ENSMUSG00000037601,ENSMUSG00000004035,ENSMUSG00000025479,ENSMUSG00000027890,ENSMUSG00000026688,ENSMUSG00000031877,ENSMUSG00000106677
Adrenergic signaling in cardiomyocytes	Lipid Metabolism	-0.16	0.14	0.0028	ENSMUSG00000003873,ENSMUSG00000026942,ENSMUSG00000028452,ENSMUSG00000027455,ENSMUSG00000071369,ENSMUSG00000003814,ENSMUSG00000025130,ENSMUSG00000026509,ENSMUSG00000021270,ENSMUSG00000046841,ENSMUSG00000002015,ENSMUSG00000009293,ENSMUSG00000028577,ENSMUSG00000020484,ENSMUSG00000075701,ENSMUSG00000002948,ENSMUSG00000021936,ENSMUSG00000020386,ENSMUSG00000091971,ENSMUSG00000015656,ENSMUSG00000074093,ENSMUSG00000020048,ENSMUSG00000028410,ENSMUSG00000036391,ENSMUSG00000023826,ENSMUSG00000031835,ENSMUSG00000046873,ENSMUSG00000020964,ENSMUSG00000039615
Adrenergic signaling in cardiomyocytes	Metal Binding and Homeostasis	-0.22	0.24	4.2e-05	ENSMUSG00000022637,ENSMUSG00000034342,ENSMUSG00000018363,ENSMUSG00000027164,ENSMUSG00000024735,ENSMUSG00000009293,ENSMUSG00000028086,ENSMUSG00000038965,ENSMUSG00000038037,ENSMUSG00000053113,ENSMUSG00000032216,ENSMUSG00000023826,ENSMUSG00000017146,ENSMUSG00000004934,ENSMUSG00000039615,ENSMUSG00000038780
Adrenergic signaling in cardiomyocytes	Mitochondrial Metabolism	-0.093	0.039	0.1	ENSMUSG00000023274,ENSMUSG00000079227,ENSMUSG00000046718,ENSMUSG00000030530,ENSMUSG00000009907,ENSMUSG00000027639,ENSMUSG00000029430,ENSMUSG00000031913,ENSMUSG00000021703,ENSMUSG00000000708,ENSMUSG00000025793,ENSMUSG00000052727
Adrenergic signaling in cardiomyocytes	Oxidative Stress	0.041	0.031	0.14	ENSMUSG00000037706,ENSMUSG00000037936,ENSMUSG00000032193,ENSMUSG00000031447,ENSMUSG00000030342,ENSMUSG00000035000,ENSMUSG00000020122,ENSMUSG00000022512,ENSMUSG00000021135,ENSMUSG00000050520,ENSMUSG00000018569,ENSMUSG00000066058,ENSMUSG00000045394,ENSMUSG00000037625,ENSMUSG00000041378,ENSMUSG00000001739,ENSMUSG00000070473,ENSMUSG00000046798,ENSMUSG00000009907,ENSMUSG00000028763,ENSMUSG00000031913
Adrenergic signaling in cardiomyocytes	Proteostasis	-0.043	-0.0036	0.42	ENSMUSG00000024030,ENSMUSG00000015243,ENSMUSG00000042476,ENSMUSG00000029299,ENSMUSG00000032842,ENSMUSG00000022822,ENSMUSG00000023088,ENSMUSG00000032849,ENSMUSG00000020865,ENSMUSG00000020620,ENSMUSG00000030834,ENSMUSG00000040136,ENSMUSG00000035722,ENSMUSG00000024130,ENSMUSG00000024254,ENSMUSG00000050296,ENSMUSG00000018800,ENSMUSG00000031378,ENSMUSG00000055782,ENSMUSG00000028125,ENSMUSG00000021240,ENSMUSG00000028127,ENSMUSG00000028970,ENSMUSG00000026944,ENSMUSG00000032131,ENSMUSG00000004668,ENSMUSG00000025194,ENSMUSG00000041797,ENSMUSG00000044749,ENSMUSG00000041301
Adrenergic signaling in cardiomyocytes	Structural Stabilization	0.054	0.029	0.14	ENSMUSG00000027347,ENSMUSG00000027859,ENSMUSG00000026942,ENSMUSG00000020716,ENSMUSG00000056220,ENSMUSG00000003099,ENSMUSG00000032946,ENSMUSG00000050211,ENSMUSG00000029231,ENSMUSG00000005672,ENSMUSG00000051439,ENSMUSG00000071369,ENSMUSG00000026072,ENSMUSG00000000817,ENSMUSG00000048915,ENSMUSG00000024778,ENSMUSG00000062960,ENSMUSG00000032440,ENSMUSG00000005534,ENSMUSG00000018411,ENSMUSG00000031537,ENSMUSG00000007613,ENSMUSG00000030341,ENSMUSG00000022309,ENSMUSG00000006386,ENSMUSG00000030110,ENSMUSG00000020122,ENSMUSG00000024948,ENSMUSG00000000489,ENSMUSG00000062312,ENSMUSG00000018166,ENSMUSG00000029999,ENSMUSG00000062209,ENSMUSG00000027164,ENSMUSG00000031392,ENSMUSG00000033847,ENSMUSG00000052681,ENSMUSG00000027398,ENSMUSG00000027399,ENSMUSG00000031628,ENSMUSG00000032508,ENSMUSG00000025225,ENSMUSG00000021250,ENSMUSG00000025199,ENSMUSG00000015755,ENSMUSG00000016528,ENSMUSG00000024927,ENSMUSG00000053436,ENSMUSG00000021732,ENSMUSG00000063358,ENSMUSG00000063065,ENSMUSG00000039384,ENSMUSG00000030849,ENSMUSG00000032577,ENSMUSG00000031309,ENSMUSG00000023034,ENSMUSG00000005583,ENSMUSG00000028163,ENSMUSG00000018932,ENSMUSG00000002948,ENSMUSG00000021936,ENSMUSG00000024621,ENSMUSG00000005533,ENSMUSG00000020053,ENSMUSG00000024620,ENSMUSG00000031565,ENSMUSG00000030774,ENSMUSG00000006445,ENSMUSG00000001847,ENSMUSG00000004056,ENSMUSG00000000149,ENSMUSG00000001729,ENSMUSG00000005469,ENSMUSG00000030589,ENSMUSG00000062232,ENSMUSG00000071042,ENSMUSG00000042817,ENSMUSG00000052889,ENSMUSG00000002603,ENSMUSG00000005034,ENSMUSG00000061130,ENSMUSG00000021096,ENSMUSG00000098488,ENSMUSG00000070719,ENSMUSG00000091971,ENSMUSG00000015656,ENSMUSG00000000182,ENSMUSG00000020623,ENSMUSG00000009406,ENSMUSG00000037337,ENSMUSG00000037225,ENSMUSG00000036585,ENSMUSG00000005320,ENSMUSG00000024112,ENSMUSG00000025856,ENSMUSG00000017776,ENSMUSG00000006134,ENSMUSG00000027104,ENSMUSG00000032413,ENSMUSG00000028017
Adrenergic signaling in cardiomyocytes	Synapse	-0.11	0.068	0.037	ENSMUSG00000024959,ENSMUSG00000027646,ENSMUSG00000022637,ENSMUSG00000034342,ENSMUSG00000020122,ENSMUSG00000062312,ENSMUSG00000018166,ENSMUSG00000029999,ENSMUSG00000062209,ENSMUSG00000034330,ENSMUSG00000063358,ENSMUSG00000063065,ENSMUSG00000020516,ENSMUSG00000026842,ENSMUSG00000002948,ENSMUSG00000021936,ENSMUSG00000039936,ENSMUSG00000016933,ENSMUSG00000027665,ENSMUSG00000032462,ENSMUSG00000030774,ENSMUSG00000004056,ENSMUSG00000001729,ENSMUSG00000041417,ENSMUSG00000031834,ENSMUSG00000028698,ENSMUSG00000023067,ENSMUSG00000052889,ENSMUSG00000009406,ENSMUSG00000020919,ENSMUSG00000028991,ENSMUSG00000017776,ENSMUSG00000006134,ENSMUSG00000042626,ENSMUSG00000028017
Adrenergic signaling in cardiomyocytes	Vasculature	-0.15	0.16	0.0014	ENSMUSG00000027347,ENSMUSG00000027859,ENSMUSG00000024959,ENSMUSG00000020716,ENSMUSG00000056220,ENSMUSG00000060675,ENSMUSG00000002489,ENSMUSG00000032946,ENSMUSG00000050211,ENSMUSG00000029231,ENSMUSG00000005672,ENSMUSG00000000817,ENSMUSG00000048915,ENSMUSG00000062960,ENSMUSG00000005534,ENSMUSG00000031537,ENSMUSG00000030742,ENSMUSG00000026117,ENSMUSG00000022309,ENSMUSG00000006386,ENSMUSG00000020122,ENSMUSG00000017831,ENSMUSG00000000489,ENSMUSG00000029999,ENSMUSG00000033847,ENSMUSG00000019173,ENSMUSG00000052681,ENSMUSG00000034330,ENSMUSG00000025199,ENSMUSG00000024927,ENSMUSG00000021732,ENSMUSG00000063358,ENSMUSG00000063065,ENSMUSG00000030849,ENSMUSG00000026842,ENSMUSG00000028163,ENSMUSG00000007815,ENSMUSG00000021936,ENSMUSG00000039936,ENSMUSG00000024621,ENSMUSG00000016933,ENSMUSG00000005533,ENSMUSG00000004508,ENSMUSG00000027665,ENSMUSG00000020053,ENSMUSG00000024620,ENSMUSG00000032462,ENSMUSG00000024998,ENSMUSG00000031565,ENSMUSG00000030774,ENSMUSG00000006445,ENSMUSG00000001847,ENSMUSG00000004056,ENSMUSG00000018334,ENSMUSG00000001729,ENSMUSG00000034579,ENSMUSG00000005469,ENSMUSG00000028749,ENSMUSG00000030589,ENSMUSG00000071042,ENSMUSG00000042817,ENSMUSG00000041417,ENSMUSG00000031834,ENSMUSG00000028698,ENSMUSG00000052889,ENSMUSG00000022683,ENSMUSG00000041193,ENSMUSG00000005034,ENSMUSG00000098488,ENSMUSG00000070719,ENSMUSG00000000182,ENSMUSG00000042632,ENSMUSG00000009406,ENSMUSG00000043733,ENSMUSG00000028750,ENSMUSG00000037225,ENSMUSG00000020828,ENSMUSG00000027695,ENSMUSG00000036585,ENSMUSG00000005320,ENSMUSG00000025856,ENSMUSG00000041202,ENSMUSG00000002847,ENSMUSG00000027999,ENSMUSG00000023439,ENSMUSG00000042626,ENSMUSG00000004952,ENSMUSG00000032413,ENSMUSG00000029602,ENSMUSG00000028017
Vascular smooth muscle contraction	Apoptosis	-0.086	0.066	0.04	ENSMUSG00000027859,ENSMUSG00000020178,ENSMUSG00000022148,ENSMUSG00000038668,ENSMUSG00000025812,ENSMUSG00000002489,ENSMUSG00000020639,ENSMUSG00000031861,ENSMUSG00000032946,ENSMUSG00000049929,ENSMUSG00000036832,ENSMUSG00000000290,ENSMUSG00000030786,ENSMUSG00000029231,ENSMUSG00000005672,ENSMUSG00000030830,ENSMUSG00000040152,ENSMUSG00000048915,ENSMUSG00000062960,ENSMUSG00000025809,ENSMUSG00000020689,ENSMUSG00000034664,ENSMUSG00000005534,ENSMUSG00000027646,ENSMUSG00000030742,ENSMUSG00000022309,ENSMUSG00000006386,ENSMUSG00000020431,ENSMUSG00000022376,ENSMUSG00000020122,ENSMUSG00000044288,ENSMUSG00000021536,ENSMUSG00000000489,ENSMUSG00000006932,ENSMUSG00000027765,ENSMUSG00000052681,ENSMUSG00000048376,ENSMUSG00000053436,ENSMUSG00000021732,ENSMUSG00000063358,ENSMUSG00000063065,ENSMUSG00000030849,ENSMUSG00000018932,ENSMUSG00000007815,ENSMUSG00000039936,ENSMUSG00000024621,ENSMUSG00000016933,ENSMUSG00000005533,ENSMUSG00000027665,ENSMUSG00000051177,ENSMUSG00000020053,ENSMUSG00000024620,ENSMUSG00000032462,ENSMUSG00000024998,ENSMUSG00000024960,ENSMUSG00000031565,ENSMUSG00000040061,ENSMUSG00000039943,ENSMUSG00000006445,ENSMUSG00000001847,ENSMUSG00000004056,ENSMUSG00000028465,ENSMUSG00000000600,ENSMUSG00000018293,ENSMUSG00000027805,ENSMUSG00000032259,ENSMUSG00000000303,ENSMUSG00000001729,ENSMUSG00000024451,ENSMUSG00000057058,ENSMUSG00000002699,ENSMUSG00000062232,ENSMUSG00000071042,ENSMUSG00000041417,ENSMUSG00000031834,ENSMUSG00000028698,ENSMUSG00000037533,ENSMUSG00000052889,ENSMUSG00000000182,ENSMUSG00000020623,ENSMUSG00000037225,ENSMUSG00000041187,ENSMUSG00000002688,ENSMUSG00000024070,ENSMUSG00000036585,ENSMUSG00000005320,ENSMUSG00000025856,ENSMUSG00000017776,ENSMUSG00000006134,ENSMUSG00000037643,ENSMUSG00000028017
Vascular smooth muscle contraction	Autophagy	-0.073	0.021	0.18	ENSMUSG00000045005,ENSMUSG00000002250,ENSMUSG00000031119,ENSMUSG00000019969,ENSMUSG00000030201,ENSMUSG00000006932,ENSMUSG00000021567,ENSMUSG00000021994,ENSMUSG00000007815,ENSMUSG00000021936,ENSMUSG00000051177,ENSMUSG00000024960,ENSMUSG00000040061,ENSMUSG00000039943,ENSMUSG00000001847,ENSMUSG00000005871,ENSMUSG00000041075,ENSMUSG00000029071,ENSMUSG00000026556,ENSMUSG00000024182,ENSMUSG00000020888,ENSMUSG00000007989,ENSMUSG00000027860,ENSMUSG00000005469,ENSMUSG00000024912,ENSMUSG00000052889,ENSMUSG00000005034,ENSMUSG00000020063,ENSMUSG00000031169,ENSMUSG00000031548,ENSMUSG00000020580,ENSMUSG00000049791,ENSMUSG00000036856,ENSMUSG00000022996,ENSMUSG00000024913,ENSMUSG00000027630
Vascular smooth muscle contraction	Cell Cycle	-0.095	0.026	0.16	ENSMUSG00000019969,ENSMUSG00000014773,ENSMUSG00000052593,ENSMUSG00000010609,ENSMUSG00000021224,ENSMUSG00000026923,ENSMUSG00000019777,ENSMUSG00000029071,ENSMUSG00000020888,ENSMUSG00000000708,ENSMUSG00000027276
Vascular smooth muscle contraction	Endolysosome	0.12	0.051	0.068	ENSMUSG00000007279,ENSMUSG00000027070,ENSMUSG00000002633,ENSMUSG00000018363,ENSMUSG00000030768,ENSMUSG00000005469,ENSMUSG00000005034,ENSMUSG00000032523,ENSMUSG00000037375,ENSMUSG00000003345,ENSMUSG00000023000,ENSMUSG00000038780,ENSMUSG00000021466,ENSMUSG00000001761
Vascular smooth muscle contraction	Immune Response	-0.065	0.031	0.13	ENSMUSG00000006611,ENSMUSG00000040152,ENSMUSG00000029716,ENSMUSG00000022797,ENSMUSG00000021796,ENSMUSG00000032440,ENSMUSG00000007613,ENSMUSG00000020349,ENSMUSG00000048027,ENSMUSG00000018363,ENSMUSG00000032058,ENSMUSG00000036867,ENSMUSG00000063358,ENSMUSG00000063065,ENSMUSG00000019777,ENSMUSG00000020516,ENSMUSG00000007815,ENSMUSG00000007564,ENSMUSG00000034557,ENSMUSG00000002603,ENSMUSG00000008999,ENSMUSG00000027358,ENSMUSG00000032179,ENSMUSG00000041324,ENSMUSG00000007872,ENSMUSG00000039004,ENSMUSG00000027641,ENSMUSG00000026834,ENSMUSG00000020644,ENSMUSG00000018501,ENSMUSG00000038780,ENSMUSG00000037035,ENSMUSG00000024563
Vascular smooth muscle contraction	Lipid Metabolism	-0.13	0.21	0.00017	ENSMUSG00000045005,ENSMUSG00000025812,ENSMUSG00000000290,ENSMUSG00000021796,ENSMUSG00000032440,ENSMUSG00000041688,ENSMUSG00000022770,ENSMUSG00000007613,ENSMUSG00000020349,ENSMUSG00000032058,ENSMUSG00000022568,ENSMUSG00000006932,ENSMUSG00000021567,ENSMUSG00000021994,ENSMUSG00000037411,ENSMUSG00000009073,ENSMUSG00000005871,ENSMUSG00000018849,ENSMUSG00000041075,ENSMUSG00000007564,ENSMUSG00000000303,ENSMUSG00000029071,ENSMUSG00000024182,ENSMUSG00000020888,ENSMUSG00000007989,ENSMUSG00000020886,ENSMUSG00000002603,ENSMUSG00000008999,ENSMUSG00000018965,ENSMUSG00000027358,ENSMUSG00000032179,ENSMUSG00000049791,ENSMUSG00000039004,ENSMUSG00000036585,ENSMUSG00000022178,ENSMUSG00000036856,ENSMUSG00000022676,ENSMUSG00000022996,ENSMUSG00000020644,ENSMUSG00000054932,ENSMUSG00000037643,ENSMUSG00000024563
Vascular smooth muscle contraction	Metal Binding and Homeostasis	-0.11	0.13	0.0039	ENSMUSG00000061878,ENSMUSG00000024959,ENSMUSG00000056220,ENSMUSG00000050211,ENSMUSG00000062960,ENSMUSG00000027646,ENSMUSG00000033847,ENSMUSG00000034330,ENSMUSG00000016528,ENSMUSG00000028914,ENSMUSG00000053436,ENSMUSG00000063358,ENSMUSG00000063065,ENSMUSG00000032487,ENSMUSG00000032577,ENSMUSG00000028978,ENSMUSG00000039936,ENSMUSG00000016933,ENSMUSG00000027665,ENSMUSG00000032462,ENSMUSG00000001847,ENSMUSG00000004056,ENSMUSG00000057342,ENSMUSG00000001729,ENSMUSG00000041417,ENSMUSG00000031834,ENSMUSG00000028698,ENSMUSG00000052889,ENSMUSG00000098488,ENSMUSG00000070719
Vascular smooth muscle contraction	Mitochondrial Metabolism	-0.062	0.033	0.12	ENSMUSG00000061878,ENSMUSG00000030546,ENSMUSG00000007613,ENSMUSG00000020431,ENSMUSG00000022376,ENSMUSG00000029361,ENSMUSG00000028854,ENSMUSG00000021536,ENSMUSG00000030376,ENSMUSG00000003123,ENSMUSG00000020826,ENSMUSG00000063358,ENSMUSG00000063065,ENSMUSG00000020516,ENSMUSG00000028978,ENSMUSG00000005583,ENSMUSG00000008855,ENSMUSG00000037411,ENSMUSG00000020573,ENSMUSG00000051177,ENSMUSG00000033628,ENSMUSG00000024960,ENSMUSG00000040061,ENSMUSG00000039943,ENSMUSG00000004056,ENSMUSG00000000303,ENSMUSG00000057342,ENSMUSG00000001729,ENSMUSG00000005469,ENSMUSG00000046207,ENSMUSG00000020901,ENSMUSG00000029304,ENSMUSG00000054988,ENSMUSG00000005034,ENSMUSG00000050697,ENSMUSG00000028518,ENSMUSG00000031710,ENSMUSG00000029513,ENSMUSG00000067713,ENSMUSG00000028944,ENSMUSG00000038205,ENSMUSG00000006542,ENSMUSG00000035086,ENSMUSG00000032571,ENSMUSG00000028991,ENSMUSG00000038418,ENSMUSG00000045038,ENSMUSG00000023439,ENSMUSG00000029167,ENSMUSG00000030671,ENSMUSG00000030287,ENSMUSG00000030102,ENSMUSG00000042644,ENSMUSG00000027276,ENSMUSG00000027602,ENSMUSG00000024563
Vascular smooth muscle contraction	Proteostasis	-0.013	-0.024	0.81	ENSMUSG00000055737,ENSMUSG00000005268,ENSMUSG00000006389,ENSMUSG00000003882,ENSMUSG00000029231,ENSMUSG00000031304,ENSMUSG00000026770,ENSMUSG00000050377,ENSMUSG00000030748,ENSMUSG00000027947,ENSMUSG00000031289,ENSMUSG00000071713,ENSMUSG00000054263,ENSMUSG00000028444,ENSMUSG00000068227,ENSMUSG00000000791,ENSMUSG00000006235,ENSMUSG00000059326,ENSMUSG00000078735,ENSMUSG00000057722,ENSMUSG00000017057,ENSMUSG00000033467,ENSMUSG00000021756,ENSMUSG00000030745,ENSMUSG00000022146,ENSMUSG00000018341,ENSMUSG00000028859,ENSMUSG00000005465,ENSMUSG00000024789,ENSMUSG00000020122,ENSMUSG00000000489,ENSMUSG00000022967,ENSMUSG00000027776,ENSMUSG00000032089,ENSMUSG00000025746,ENSMUSG00000039936,ENSMUSG00000027665,ENSMUSG00000024620,ENSMUSG00000032462,ENSMUSG00000004056,ENSMUSG00000031805,ENSMUSG00000028530,ENSMUSG00000001729,ENSMUSG00000020027,ENSMUSG00000041417,ENSMUSG00000031834,ENSMUSG00000028698,ENSMUSG00000038037,ENSMUSG00000037104,ENSMUSG00000053113,ENSMUSG00000056153,ENSMUSG00000048379,ENSMUSG00000032578,ENSMUSG00000038485,ENSMUSG00000023067,ENSMUSG00000043733,ENSMUSG00000020919,ENSMUSG00000024539,ENSMUSG00000028991,ENSMUSG00000025856,ENSMUSG00000063558,ENSMUSG00000000869,ENSMUSG00000004934,ENSMUSG00000026718,ENSMUSG00000055371,ENSMUSG00000028017
Vascular smooth muscle contraction	Structural Stabilization	-0.079	0.069	0.036	ENSMUSG00000031264,ENSMUSG00000016024,ENSMUSG00000026942,ENSMUSG00000061132,ENSMUSG00000039005,ENSMUSG00000068105,ENSMUSG00000026321,ENSMUSG00000037405,ENSMUSG00000017652,ENSMUSG00000051439,ENSMUSG00000027962,ENSMUSG00000026072,ENSMUSG00000061353,ENSMUSG00000042228,ENSMUSG00000031537,ENSMUSG00000030742,ENSMUSG00000026117,ENSMUSG00000028191,ENSMUSG00000036526,ENSMUSG00000030341,ENSMUSG00000000409,ENSMUSG00000027164,ENSMUSG00000031392,ENSMUSG00000059327,ENSMUSG00000027398,ENSMUSG00000034330,ENSMUSG00000032508,ENSMUSG00000047123,ENSMUSG00000025779,ENSMUSG00000032041,ENSMUSG00000025225,ENSMUSG00000024402,ENSMUSG00000025199,ENSMUSG00000015755,ENSMUSG00000024927,ENSMUSG00000021025,ENSMUSG00000032487,ENSMUSG00000019850,ENSMUSG00000032688,ENSMUSG00000028163,ENSMUSG00000016933,ENSMUSG00000040296,ENSMUSG00000021457,ENSMUSG00000052889,ENSMUSG00000000275,ENSMUSG00000034218,ENSMUSG00000004934
