## Supplementary material for "Humanized Klotho haplotypes cause widespread transcriptomic changes in mouse brain": File2_Intersection_Stats (part 2 of 3)

#Table of all intersection results for intersections with at least
Vascular smooth muscle contraction	Synapse	-0.065	0.06	0.051	ENSMUSG00000026942,ENSMUSG00000022789,ENSMUSG00000037405,ENSMUSG00000071369,ENSMUSG00000026582,ENSMUSG00000027962,ENSMUSG00000024778,ENSMUSG00000034855,ENSMUSG00000031537,ENSMUSG00000052593,ENSMUSG00000028599,ENSMUSG00000030341,ENSMUSG00000055994,ENSMUSG00000027398,ENSMUSG00000029371,ENSMUSG00000031628,ENSMUSG00000026029,ENSMUSG00000024402,ENSMUSG00000056501,ENSMUSG00000021250,ENSMUSG00000025199,ENSMUSG00000015755,ENSMUSG00000024927,ENSMUSG00000053436,ENSMUSG00000021025,ENSMUSG00000063358,ENSMUSG00000063065,ENSMUSG00000032487,ENSMUSG00000021367,ENSMUSG00000019850,ENSMUSG00000025746,ENSMUSG00000026883,ENSMUSG00000035385,ENSMUSG00000028163,ENSMUSG00000018932,ENSMUSG00000025076,ENSMUSG00000002948,ENSMUSG00000021936,ENSMUSG00000039936,ENSMUSG00000027665,ENSMUSG00000032462,ENSMUSG00000004056,ENSMUSG00000001729,ENSMUSG00000041417,ENSMUSG00000031834,ENSMUSG00000028698,ENSMUSG00000053113,ENSMUSG00000020623,ENSMUSG00000025958,ENSMUSG00000027104,ENSMUSG00000027276
Vascular smooth muscle contraction	Vasculature	-0.055	0.016	0.22	ENSMUSG00000039005,ENSMUSG00000027947,ENSMUSG00000022797,ENSMUSG00000005534,ENSMUSG00000037012,ENSMUSG00000022309,ENSMUSG00000006386,ENSMUSG00000020122,ENSMUSG00000028645,ENSMUSG00000030246,ENSMUSG00000062070,ENSMUSG00000062312,ENSMUSG00000034330,ENSMUSG00000020826,ENSMUSG00000024927,ENSMUSG00000063358,ENSMUSG00000063065,ENSMUSG00000021367,ENSMUSG00000020516,ENSMUSG00000028978,ENSMUSG00000025746,ENSMUSG00000028163,ENSMUSG00000037411,ENSMUSG00000039936,ENSMUSG00000016933,ENSMUSG00000005533,ENSMUSG00000027665,ENSMUSG00000020053,ENSMUSG00000032462,ENSMUSG00000004056,ENSMUSG00000001729,ENSMUSG00000041417,ENSMUSG00000031834,ENSMUSG00000028698,ENSMUSG00000058709,ENSMUSG00000023067,ENSMUSG00000052889,ENSMUSG00000005413,ENSMUSG00000028991,ENSMUSG00000006494,ENSMUSG00000028017
Pancreatic secretion	Apoptosis	-0.29	0.21	0.00016	ENSMUSG00000044199,ENSMUSG00000003882,ENSMUSG00000000817,ENSMUSG00000045092,ENSMUSG00000032440,ENSMUSG00000005534,ENSMUSG00000018566,ENSMUSG00000025422,ENSMUSG00000031537,ENSMUSG00000007613,ENSMUSG00000020122,ENSMUSG00000025199,ENSMUSG00000006818,ENSMUSG00000053436,ENSMUSG00000063358,ENSMUSG00000063065,ENSMUSG00000040618,ENSMUSG00000025746,ENSMUSG00000021936,ENSMUSG00000039936,ENSMUSG00000005533,ENSMUSG00000027665,ENSMUSG00000020053,ENSMUSG00000032462,ENSMUSG00000004056,ENSMUSG00000038894,ENSMUSG00000001729,ENSMUSG00000048756,ENSMUSG00000027187,ENSMUSG00000044167,ENSMUSG00000027381,ENSMUSG00000041417,ENSMUSG00000031834,ENSMUSG00000028698,ENSMUSG00000023067,ENSMUSG00000003068,ENSMUSG00000002603,ENSMUSG00000096472,ENSMUSG00000020063,ENSMUSG00000050697,ENSMUSG00000028518,ENSMUSG00000032905,ENSMUSG00000055980,ENSMUSG00000019970,ENSMUSG00000031666,ENSMUSG00000029513,ENSMUSG00000067713,ENSMUSG00000028944,ENSMUSG00000038205,ENSMUSG00000006542,ENSMUSG00000034218,ENSMUSG00000025915,ENSMUSG00000028017
Pancreatic secretion	Endolysosome	0.043	4.8e-05	0.37	ENSMUSG00000004567,ENSMUSG00000027859,ENSMUSG00000020178,ENSMUSG00000061878,ENSMUSG00000036853,ENSMUSG00000020402,ENSMUSG00000021771,ENSMUSG00000029468,ENSMUSG00000029231,ENSMUSG00000020787,ENSMUSG00000062960,ENSMUSG00000030525,ENSMUSG00000049686,ENSMUSG00000030110,ENSMUSG00000020431,ENSMUSG00000022376,ENSMUSG00000020122,ENSMUSG00000029361,ENSMUSG00000026463,ENSMUSG00000027568,ENSMUSG00000021536,ENSMUSG00000000489,ENSMUSG00000029084,ENSMUSG00000019943,ENSMUSG00000062312,ENSMUSG00000018166,ENSMUSG00000046159,ENSMUSG00000030376,ENSMUSG00000029999,ENSMUSG00000062209,ENSMUSG00000030302,ENSMUSG00000034330,ENSMUSG00000020826,ENSMUSG00000048376,ENSMUSG00000041347,ENSMUSG00000019464,ENSMUSG00000056529,ENSMUSG00000028036,ENSMUSG00000034881,ENSMUSG00000022122,ENSMUSG00000021732,ENSMUSG00000030849,ENSMUSG00000028978,ENSMUSG00000016933,ENSMUSG00000051177,ENSMUSG00000024620,ENSMUSG00000024998,ENSMUSG00000024960,ENSMUSG00000031565,ENSMUSG00000040061,ENSMUSG00000010660,ENSMUSG00000039943,ENSMUSG00000030230,ENSMUSG00000057342,ENSMUSG00000048677,ENSMUSG00000032741,ENSMUSG00000005469,ENSMUSG00000030987,ENSMUSG00000030898,ENSMUSG00000020123,ENSMUSG00000052889,ENSMUSG00000054988,ENSMUSG00000005034,ENSMUSG00000000182,ENSMUSG00000029470,ENSMUSG00000038855,ENSMUSG00000027296,ENSMUSG00000003752,ENSMUSG00000037225,ENSMUSG00000024107,ENSMUSG00000036585,ENSMUSG00000005320,ENSMUSG00000024112,ENSMUSG00000034997,ENSMUSG00000026228,ENSMUSG00000041380,ENSMUSG00000025856,ENSMUSG00000020937,ENSMUSG00000026173,ENSMUSG00000030287,ENSMUSG00000030102,ENSMUSG00000042644,ENSMUSG00000074939,ENSMUSG00000028017
Pancreatic secretion	Immune Response	-0.13	0.082	0.023	ENSMUSG00000022861,ENSMUSG00000025357,ENSMUSG00000036095,ENSMUSG00000026288,ENSMUSG00000025949,ENSMUSG00000025178,ENSMUSG00000023805,ENSMUSG00000034330,ENSMUSG00000039936,ENSMUSG00000016933,ENSMUSG00000027665,ENSMUSG00000051177,ENSMUSG00000033628,ENSMUSG00000042105,ENSMUSG00000038861,ENSMUSG00000032462,ENSMUSG00000030660,ENSMUSG00000041720,ENSMUSG00000024998,ENSMUSG00000026447,ENSMUSG00000024960,ENSMUSG00000040061,ENSMUSG00000010660,ENSMUSG00000039943,ENSMUSG00000030228,ENSMUSG00000025477,ENSMUSG00000034902,ENSMUSG00000021987,ENSMUSG00000028126,ENSMUSG00000030230,ENSMUSG00000034731,ENSMUSG00000004815,ENSMUSG00000070738,ENSMUSG00000040479,ENSMUSG00000062393,ENSMUSG00000000276,ENSMUSG00000038665,ENSMUSG00000001173,ENSMUSG00000028894,ENSMUSG00000022973,ENSMUSG00000026925,ENSMUSG00000029186,ENSMUSG00000041417,ENSMUSG00000031834,ENSMUSG00000028698,ENSMUSG00000026737,ENSMUSG00000025417,ENSMUSG00000018547,ENSMUSG00000024867,ENSMUSG00000026113,ENSMUSG00000037940,ENSMUSG00000052889,ENSMUSG00000058793,ENSMUSG00000029330,ENSMUSG00000032737,ENSMUSG00000038855,ENSMUSG00000027296,ENSMUSG00000032599,ENSMUSG00000060733,ENSMUSG00000027531,ENSMUSG00000024210,ENSMUSG00000024525,ENSMUSG00000066324,ENSMUSG00000032594,ENSMUSG00000003752,ENSMUSG00000026102,ENSMUSG00000030682,ENSMUSG00000031337,ENSMUSG00000031918,ENSMUSG00000018401,ENSMUSG00000034354,ENSMUSG00000030269,ENSMUSG00000015214,ENSMUSG00000039431,ENSMUSG00000025240,ENSMUSG00000035953,ENSMUSG00000028221,ENSMUSG00000020937,ENSMUSG00000026173,ENSMUSG00000030287,ENSMUSG00000030102,ENSMUSG00000042644
Pancreatic secretion	Lipid Metabolism	-0.24	0.27	1.5e-05	ENSMUSG00000061878,ENSMUSG00000056220,ENSMUSG00000038668,ENSMUSG00000003269,ENSMUSG00000022861,ENSMUSG00000018001,ENSMUSG00000017132,ENSMUSG00000031861,ENSMUSG00000025357,ENSMUSG00000036095,ENSMUSG00000018008,ENSMUSG00000049929,ENSMUSG00000036832,ENSMUSG00000050211,ENSMUSG00000029231,ENSMUSG00000005672,ENSMUSG00000058715,ENSMUSG00000027249,ENSMUSG00000005534,ENSMUSG00000019843,ENSMUSG00000020431,ENSMUSG00000022376,ENSMUSG00000020122,ENSMUSG00000028517,ENSMUSG00000021759,ENSMUSG00000021536,ENSMUSG00000000489,ENSMUSG00000026812,ENSMUSG00000033847,ENSMUSG00000034330,ENSMUSG00000048376,ENSMUSG00000028036,ENSMUSG00000063358,ENSMUSG00000063065,ENSMUSG00000007815,ENSMUSG00000039936,ENSMUSG00000020573,ENSMUSG00000016933,ENSMUSG00000004508,ENSMUSG00000027665,ENSMUSG00000051177,ENSMUSG00000024620,ENSMUSG00000032462,ENSMUSG00000024960,ENSMUSG00000040061,ENSMUSG00000039943,ENSMUSG00000034902,ENSMUSG00000004056,ENSMUSG00000028126,ENSMUSG00000000149,ENSMUSG00000021457,ENSMUSG00000057342,ENSMUSG00000034731,ENSMUSG00000004815,ENSMUSG00000070738,ENSMUSG00000040479,ENSMUSG00000062393,ENSMUSG00000000276,ENSMUSG00000038665,ENSMUSG00000001729,ENSMUSG00000052151,ENSMUSG00000041417,ENSMUSG00000046207,ENSMUSG00000031834,ENSMUSG00000020901,ENSMUSG00000028698,ENSMUSG00000020123,ENSMUSG00000024867,ENSMUSG00000054988,ENSMUSG00000031980,ENSMUSG00000098488,ENSMUSG00000070719,ENSMUSG00000043733,ENSMUSG00000031467,ENSMUSG00000034254,ENSMUSG00000026922,ENSMUSG00000001211,ENSMUSG00000023827,ENSMUSG00000020828,ENSMUSG00000027695,ENSMUSG00000028991,ENSMUSG00000037727,ENSMUSG00000025856,ENSMUSG00000042626,ENSMUSG00000028017
Pancreatic secretion	Metal Binding and Homeostasis	-0.29	0.34	4.4e-07	ENSMUSG00000003873,ENSMUSG00000026942,ENSMUSG00000061878,ENSMUSG00000067586,ENSMUSG00000044199,ENSMUSG00000043895,ENSMUSG00000058715,ENSMUSG00000071369,ENSMUSG00000045092,ENSMUSG00000019843,ENSMUSG00000030341,ENSMUSG00000007891,ENSMUSG00000020349,ENSMUSG00000024887,ENSMUSG00000032058,ENSMUSG00000042429,ENSMUSG00000023088,ENSMUSG00000037049,ENSMUSG00000024927,ENSMUSG00000053436,ENSMUSG00000063358,ENSMUSG00000063065,ENSMUSG00000028978,ENSMUSG00000028163,ENSMUSG00000007815,ENSMUSG00000021936,ENSMUSG00000039936,ENSMUSG00000004508,ENSMUSG00000027665,ENSMUSG00000051177,ENSMUSG00000032462,ENSMUSG00000024960,ENSMUSG00000040061,ENSMUSG00000039943,ENSMUSG00000001847,ENSMUSG00000004056,ENSMUSG00000007564,ENSMUSG00000000149,ENSMUSG00000057342,ENSMUSG00000001729,ENSMUSG00000041417,ENSMUSG00000031834,ENSMUSG00000028698,ENSMUSG00000052889,ENSMUSG00000021054,ENSMUSG00000032908,ENSMUSG00000020580,ENSMUSG00000026626,ENSMUSG00000038633,ENSMUSG00000027035,ENSMUSG00000031591,ENSMUSG00000021468,ENSMUSG00000021036,ENSMUSG00000040451,ENSMUSG00000039092,ENSMUSG00000044408,ENSMUSG00000030510,ENSMUSG00000008206,ENSMUSG00000050931,ENSMUSG00000021263,ENSMUSG00000019822,ENSMUSG00000043461,ENSMUSG00000015714,ENSMUSG00000023021,ENSMUSG00000020097,ENSMUSG00000038007,ENSMUSG00000020828,ENSMUSG00000027695,ENSMUSG00000045038,ENSMUSG00000028245
Pancreatic secretion	Mitochondrial Metabolism	-0.34	0.3	3.3e-06	ENSMUSG00000020178,ENSMUSG00000024959,ENSMUSG00000022383,ENSMUSG00000002489,ENSMUSG00000041329,ENSMUSG00000033981,ENSMUSG00000049686,ENSMUSG00000020431,ENSMUSG00000022376,ENSMUSG00000051136,ENSMUSG00000028854,ENSMUSG00000026463,ENSMUSG00000033161,ENSMUSG00000007107,ENSMUSG00000021536,ENSMUSG00000026576,ENSMUSG00000042429,ENSMUSG00000020963,ENSMUSG00000019943,ENSMUSG00000032849,ENSMUSG00000030302,ENSMUSG00000032412,ENSMUSG00000052681,ENSMUSG00000003123,ENSMUSG00000048376,ENSMUSG00000021250,ENSMUSG00000037759,ENSMUSG00000024927,ENSMUSG00000021025,ENSMUSG00000063358,ENSMUSG00000063065,ENSMUSG00000021367,ENSMUSG00000028525,ENSMUSG00000028163,ENSMUSG00000007815,ENSMUSG00000021936,ENSMUSG00000039936,ENSMUSG00000027665,ENSMUSG00000032462,ENSMUSG00000024998,ENSMUSG00000030774,ENSMUSG00000001847,ENSMUSG00000004056,ENSMUSG00000032177,ENSMUSG00000071317,ENSMUSG00000032259,ENSMUSG00000020777,ENSMUSG00000029098,ENSMUSG00000001729,ENSMUSG00000024451,ENSMUSG00000005469,ENSMUSG00000000567,ENSMUSG00000030406,ENSMUSG00000050824,ENSMUSG00000047904,ENSMUSG00000041417,ENSMUSG00000031834,ENSMUSG00000028698,ENSMUSG00000005034,ENSMUSG00000007097,ENSMUSG00000040907,ENSMUSG00000020580,ENSMUSG00000049511,ENSMUSG00000049796,ENSMUSG00000064177,ENSMUSG00000041301,ENSMUSG00000020828,ENSMUSG00000027695,ENSMUSG00000025958,ENSMUSG00000024107,ENSMUSG00000027120,ENSMUSG00000028298,ENSMUSG00000041741,ENSMUSG00000045502,ENSMUSG00000030671,ENSMUSG00000049241,ENSMUSG00000021466
Pancreatic secretion	Proteostasis	-0.24	0.27	1.3e-05	ENSMUSG00000024959,ENSMUSG00000020402,ENSMUSG00000021771,ENSMUSG00000041329,ENSMUSG00000005534,ENSMUSG00000020431,ENSMUSG00000022376,ENSMUSG00000026463,ENSMUSG00000033161,ENSMUSG00000007107,ENSMUSG00000021536,ENSMUSG00000026576,ENSMUSG00000042429,ENSMUSG00000019943,ENSMUSG00000033717,ENSMUSG00000030376,ENSMUSG00000030302,ENSMUSG00000032412,ENSMUSG00000022122,ENSMUSG00000063358,ENSMUSG00000063065,ENSMUSG00000030247,ENSMUSG00000028978,ENSMUSG00000005583,ENSMUSG00000007815,ENSMUSG00000020573,ENSMUSG00000051177,ENSMUSG00000024960,ENSMUSG00000040061,ENSMUSG00000039943,ENSMUSG00000004056,ENSMUSG00000000149,ENSMUSG00000038894,ENSMUSG00000001729,ENSMUSG00000046207,ENSMUSG00000020901,ENSMUSG00000054988,ENSMUSG00000007097,ENSMUSG00000040907,ENSMUSG00000055980,ENSMUSG00000020580,ENSMUSG00000025958,ENSMUSG00000041741,ENSMUSG00000045038,ENSMUSG00000027104,ENSMUSG00000030671,ENSMUSG00000030287,ENSMUSG00000030102,ENSMUSG00000042644
Pancreatic secretion	Structural Stabilization	-0.14	0.1	0.011	ENSMUSG00000055737,ENSMUSG00000005268,ENSMUSG00000027859,ENSMUSG00000024959,ENSMUSG00000038668,ENSMUSG00000031861,ENSMUSG00000049929,ENSMUSG00000036832,ENSMUSG00000003882,ENSMUSG00000039005,ENSMUSG00000029231,ENSMUSG00000005672,ENSMUSG00000031304,ENSMUSG00000026770,ENSMUSG00000030748,ENSMUSG00000027947,ENSMUSG00000040152,ENSMUSG00000068227,ENSMUSG00000006235,ENSMUSG00000022146,ENSMUSG00000028859,ENSMUSG00000000817,ENSMUSG00000048915,ENSMUSG00000026971,ENSMUSG00000062960,ENSMUSG00000025809,ENSMUSG00000027009,ENSMUSG00000042284,ENSMUSG00000039115,ENSMUSG00000000555,ENSMUSG00000020689,ENSMUSG00000025348,ENSMUSG00000027111,ENSMUSG00000001507,ENSMUSG00000015533,ENSMUSG00000027087,ENSMUSG00000034664,ENSMUSG00000005534,ENSMUSG00000032243,ENSMUSG00000026768,ENSMUSG00000090210,ENSMUSG00000024789,ENSMUSG00000027995,ENSMUSG00000031537,ENSMUSG00000022309,ENSMUSG00000020349,ENSMUSG00000006386,ENSMUSG00000030110,ENSMUSG00000020122,ENSMUSG00000015829,ENSMUSG00000032058,ENSMUSG00000021270,ENSMUSG00000000489,ENSMUSG00000062312,ENSMUSG00000018166,ENSMUSG00000029999,ENSMUSG00000062209,ENSMUSG00000026812,ENSMUSG00000048376,ENSMUSG00000022967,ENSMUSG00000025199,ENSMUSG00000024927,ENSMUSG00000028914,ENSMUSG00000021732,ENSMUSG00000063358,ENSMUSG00000063065,ENSMUSG00000030849,ENSMUSG00000020516,ENSMUSG00000040618,ENSMUSG00000028978,ENSMUSG00000023034,ENSMUSG00000025746,ENSMUSG00000028163,ENSMUSG00000006728,ENSMUSG00000039936,ENSMUSG00000020573,ENSMUSG00000024621,ENSMUSG00000005533,ENSMUSG00000027665,ENSMUSG00000020053,ENSMUSG00000024620,ENSMUSG00000032462,ENSMUSG00000031565,ENSMUSG00000006445,ENSMUSG00000001847,ENSMUSG00000004056,ENSMUSG00000028145,ENSMUSG00000007564,ENSMUSG00000021457,ENSMUSG00000031805,ENSMUSG00000028530,ENSMUSG00000001729,ENSMUSG00000015846,ENSMUSG00000048756,ENSMUSG00000042817,ENSMUSG00000027381,ENSMUSG00000041417,ENSMUSG00000046207,ENSMUSG00000031834,ENSMUSG00000020901,ENSMUSG00000028698,ENSMUSG00000023067,ENSMUSG00000003068,ENSMUSG00000029304,ENSMUSG00000018965,ENSMUSG00000050697,ENSMUSG00000028518,ENSMUSG00000055980,ENSMUSG00000028364,ENSMUSG00000000182,ENSMUSG00000019970,ENSMUSG00000032796,ENSMUSG00000026626,ENSMUSG00000031666,ENSMUSG00000042453,ENSMUSG00000020048,ENSMUSG00000017146,ENSMUSG00000037225,ENSMUSG00000028991,ENSMUSG00000025958,ENSMUSG00000025583,ENSMUSG00000024142,ENSMUSG00000036585,ENSMUSG00000005320,ENSMUSG00000025856,ENSMUSG00000033327,ENSMUSG00000000869,ENSMUSG00000027104,ENSMUSG00000023439,ENSMUSG00000025321,ENSMUSG00000025915,ENSMUSG00000028017
Pancreatic secretion	Synapse	-0.26	0.34	4.7e-07	ENSMUSG00000002944,ENSMUSG00000057722,ENSMUSG00000005534,ENSMUSG00000018566,ENSMUSG00000020349,ENSMUSG00000032058,ENSMUSG00000026812,ENSMUSG00000024526,ENSMUSG00000003123,ENSMUSG00000020516,ENSMUSG00000040618,ENSMUSG00000039936,ENSMUSG00000005533,ENSMUSG00000027665,ENSMUSG00000020053,ENSMUSG00000032462,ENSMUSG00000004056,ENSMUSG00000007564,ENSMUSG00000000440,ENSMUSG00000038894,ENSMUSG00000020532,ENSMUSG00000001729,ENSMUSG00000048756,ENSMUSG00000044167,ENSMUSG00000020538,ENSMUSG00000025203,ENSMUSG00000041417,ENSMUSG00000031834,ENSMUSG00000028698,ENSMUSG00000003068,ENSMUSG00000020063,ENSMUSG00000050697,ENSMUSG00000028518,ENSMUSG00000024900,ENSMUSG00000055980,ENSMUSG00000025153,ENSMUSG00000078937,ENSMUSG00000074064,ENSMUSG00000042010,ENSMUSG00000069805,ENSMUSG00000029512,ENSMUSG00000026626,ENSMUSG00000041301,ENSMUSG00000029513,ENSMUSG00000067713,ENSMUSG00000028944,ENSMUSG00000038205,ENSMUSG00000006542,ENSMUSG00000021670,ENSMUSG00000028991,ENSMUSG00000025958,ENSMUSG00000025583,ENSMUSG00000026457,ENSMUSG00000030168,ENSMUSG00000007783,ENSMUSG00000029167
Pancreatic secretion	Vasculature	-0.4	0.37	1.3e-07	ENSMUSG00000045005,ENSMUSG00000005534,ENSMUSG00000031537,ENSMUSG00000030341,ENSMUSG00000030201,ENSMUSG00000030842,ENSMUSG00000040010,ENSMUSG00000010095,ENSMUSG00000006269,ENSMUSG00000026812,ENSMUSG00000025199,ENSMUSG00000063358,ENSMUSG00000063065,ENSMUSG00000031309,ENSMUSG00000020516,ENSMUSG00000021994,ENSMUSG00000007815,ENSMUSG00000039936,ENSMUSG00000005533,ENSMUSG00000027665,ENSMUSG00000020053,ENSMUSG00000032462,ENSMUSG00000004056,ENSMUSG00000041075,ENSMUSG00000038696,ENSMUSG00000029071,ENSMUSG00000020888,ENSMUSG00000007989,ENSMUSG00000001729,ENSMUSG00000041417,ENSMUSG00000031834,ENSMUSG00000028698,ENSMUSG00000003068,ENSMUSG00000052889,ENSMUSG00000050697,ENSMUSG00000028518,ENSMUSG00000055980,ENSMUSG00000019970,ENSMUSG00000049791,ENSMUSG00000029512,ENSMUSG00000020593,ENSMUSG00000027412,ENSMUSG00000024052,ENSMUSG00000028991,ENSMUSG00000025583,ENSMUSG00000024142,ENSMUSG00000036856,ENSMUSG00000022996,ENSMUSG00000024913,ENSMUSG00000028893,ENSMUSG00000047789
Cholesterol metabolism	Apoptosis	0.11	0.03	0.14	ENSMUSG00000055737,ENSMUSG00000005268,ENSMUSG00000020178,ENSMUSG00000067586,ENSMUSG00000044199,ENSMUSG00000024431,ENSMUSG00000038668,ENSMUSG00000043895,ENSMUSG00000031861,ENSMUSG00000006373,ENSMUSG00000049929,ENSMUSG00000036832,ENSMUSG00000049940,ENSMUSG00000041423,ENSMUSG00000064225,ENSMUSG00000005952,ENSMUSG00000029468,ENSMUSG00000020787,ENSMUSG00000057722,ENSMUSG00000027249,ENSMUSG00000045092,ENSMUSG00000030525,ENSMUSG00000027577,ENSMUSG00000027950,ENSMUSG00000059481,ENSMUSG00000033981,ENSMUSG00000000263,ENSMUSG00000051136,ENSMUSG00000044288,ENSMUSG00000027568,ENSMUSG00000050447,ENSMUSG00000049130,ENSMUSG00000042429,ENSMUSG00000020963,ENSMUSG00000033717,ENSMUSG00000027765,ENSMUSG00000044359,ENSMUSG00000048779,ENSMUSG00000046159,ENSMUSG00000032492,ENSMUSG00000048376,ENSMUSG00000037759,ENSMUSG00000041347,ENSMUSG00000019464,ENSMUSG00000056529,ENSMUSG00000039942,ENSMUSG00000043017,ENSMUSG00000028036,ENSMUSG00000030790,ENSMUSG00000034881,ENSMUSG00000062585,ENSMUSG00000022122,ENSMUSG00000021367,ENSMUSG00000045573,ENSMUSG00000025905,ENSMUSG00000041736,ENSMUSG00000032259,ENSMUSG00000032303,ENSMUSG00000030406,ENSMUSG00000044933,ENSMUSG00000037014,ENSMUSG00000050824,ENSMUSG00000047904,ENSMUSG00000030898,ENSMUSG00000020123,ENSMUSG00000044988,ENSMUSG00000071112,ENSMUSG00000054988,ENSMUSG00000031980,ENSMUSG00000029470,ENSMUSG00000028020,ENSMUSG00000049511,ENSMUSG00000049796,ENSMUSG00000064177,ENSMUSG00000024553,ENSMUSG00000024907,ENSMUSG00000052270,ENSMUSG00000024164,ENSMUSG00000024107,ENSMUSG00000037727,ENSMUSG00000027120,ENSMUSG00000034997,ENSMUSG00000026228,ENSMUSG00000041380,ENSMUSG00000028298,ENSMUSG00000020793,ENSMUSG00000058756,ENSMUSG00000074939,ENSMUSG00000037278
Cholesterol metabolism	APP Metabolism	-0.1	0.014	0.23	ENSMUSG00000023274,ENSMUSG00000055737,ENSMUSG00000005268,ENSMUSG00000027859,ENSMUSG00000037944,ENSMUSG00000006389,ENSMUSG00000003882,ENSMUSG00000068105,ENSMUSG00000026321,ENSMUSG00000042333,ENSMUSG00000031304,ENSMUSG00000017652,ENSMUSG00000026770,ENSMUSG00000050377,ENSMUSG00000030748,ENSMUSG00000025804,ENSMUSG00000079227,ENSMUSG00000027947,ENSMUSG00000031289,ENSMUSG00000071713,ENSMUSG00000054263,ENSMUSG00000028444,ENSMUSG00000068227,ENSMUSG00000000791,ENSMUSG00000006235,ENSMUSG00000059326,ENSMUSG00000078735,ENSMUSG00000057722,ENSMUSG00000017057,ENSMUSG00000033467,ENSMUSG00000026069,ENSMUSG00000021756,ENSMUSG00000030745,ENSMUSG00000003206,ENSMUSG00000022146,ENSMUSG00000018341,ENSMUSG00000028859,ENSMUSG00000026072,ENSMUSG00000000817,ENSMUSG00000024778,ENSMUSG00000029417,ENSMUSG00000034855,ENSMUSG00000029075,ENSMUSG00000005465,ENSMUSG00000021796,ENSMUSG00000061353,ENSMUSG00000047880,ENSMUSG00000030336,ENSMUSG00000041954,ENSMUSG00000032440,ENSMUSG00000028965,ENSMUSG00000007613,ENSMUSG00000028599,ENSMUSG00000030341,ENSMUSG00000059327,ENSMUSG00000027398,ENSMUSG00000027399,ENSMUSG00000029371,ENSMUSG00000022967,ENSMUSG00000027776,ENSMUSG00000024402,ENSMUSG00000032089,ENSMUSG00000052336,ENSMUSG00000025746,ENSMUSG00000023078,ENSMUSG00000035385,ENSMUSG00000029372,ENSMUSG00000024621,ENSMUSG00000002603,ENSMUSG00000008999,ENSMUSG00000027358,ENSMUSG00000032179,ENSMUSG00000041324,ENSMUSG00000039004,ENSMUSG00000018238,ENSMUSG00000026834,ENSMUSG00000000869,ENSMUSG00000039217,ENSMUSG00000037035,ENSMUSG00000000982
Cholesterol metabolism	Autophagy	-0.15	0.057	0.055	ENSMUSG00000037944,ENSMUSG00000042333,ENSMUSG00000031304,ENSMUSG00000026770,ENSMUSG00000025804,ENSMUSG00000079227,ENSMUSG00000027947,ENSMUSG00000068227,ENSMUSG00000021756,ENSMUSG00000029417,ENSMUSG00000034855,ENSMUSG00000061353,ENSMUSG00000047880,ENSMUSG00000028599,ENSMUSG00000030341,ENSMUSG00000029371,ENSMUSG00000024402,ENSMUSG00000032089,ENSMUSG00000052336,ENSMUSG00000025746,ENSMUSG00000023078,ENSMUSG00000035385,ENSMUSG00000029372,ENSMUSG00000024621,ENSMUSG00000039217,ENSMUSG00000000982
Cholesterol metabolism	Endolysosome	0.0029	-0.028	0.91	ENSMUSG00000002944,ENSMUSG00000040152,ENSMUSG00000026971,ENSMUSG00000025809,ENSMUSG00000027009,ENSMUSG00000042284,ENSMUSG00000039115,ENSMUSG00000050675,ENSMUSG00000000555,ENSMUSG00000020689,ENSMUSG00000025348,ENSMUSG00000027111,ENSMUSG00000001507,ENSMUSG00000015533,ENSMUSG00000039952,ENSMUSG00000027087,ENSMUSG00000034664,ENSMUSG00000020592,ENSMUSG00000032243,ENSMUSG00000026768,ENSMUSG00000090210,ENSMUSG00000015829,ENSMUSG00000005087,ENSMUSG00000029304,ENSMUSG00000028364,ENSMUSG00000032796,ENSMUSG00000042453,ENSMUSG00000028763,ENSMUSG00000033327,ENSMUSG00000025321
Cholesterol metabolism	Immune Response	-0.042	-0.02	0.72	ENSMUSG00000023274,ENSMUSG00000036634,ENSMUSG00000000290,ENSMUSG00000030786,ENSMUSG00000026395,ENSMUSG00000000732,ENSMUSG00000022636,ENSMUSG00000073421,ENSMUSG00000016496,ENSMUSG00000067341,ENSMUSG00000022901,ENSMUSG00000026011,ENSMUSG00000051076,ENSMUSG00000053977,ENSMUSG00000037405,ENSMUSG00000030830,ENSMUSG00000051457,ENSMUSG00000017652,ENSMUSG00000026582,ENSMUSG00000027962,ENSMUSG00000026580,ENSMUSG00000075122,ENSMUSG00000026012,ENSMUSG00000016494,ENSMUSG00000025809,ENSMUSG00000027009,ENSMUSG00000039115,ENSMUSG00000035914,ENSMUSG00000030577,ENSMUSG00000031871,ENSMUSG00000027111,ENSMUSG00000034028,ENSMUSG00000027087,ENSMUSG00000039542,ENSMUSG00000020592,ENSMUSG00000026768,ENSMUSG00000020598,ENSMUSG00000063887,ENSMUSG00000020717,ENSMUSG00000032076,ENSMUSG00000022512,ENSMUSG00000050520,ENSMUSG00000018569,ENSMUSG00000066058,ENSMUSG00000024304,ENSMUSG00000037625,ENSMUSG00000024670,ENSMUSG00000000303,ENSMUSG00000041378,ENSMUSG00000001739,ENSMUSG00000070473,ENSMUSG00000046798,ENSMUSG00000048163,ENSMUSG00000024109,ENSMUSG00000025321
Cholesterol metabolism	Lipid Metabolism	0.01	-0.027	0.9	ENSMUSG00000025224,ENSMUSG00000005656,ENSMUSG00000038740,ENSMUSG00000031813,ENSMUSG00000031479,ENSMUSG00000006058,ENSMUSG00000034484,ENSMUSG00000032382,ENSMUSG00000022841,ENSMUSG00000028488,ENSMUSG00000027423,ENSMUSG00000030638,ENSMUSG00000024104,ENSMUSG00000022808,ENSMUSG00000035203,ENSMUSG00000003200,ENSMUSG00000020375,ENSMUSG00000019804,ENSMUSG00000001036,ENSMUSG00000010080,ENSMUSG00000046032,ENSMUSG00000002957,ENSMUSG00000003269,ENSMUSG00000025812,ENSMUSG00000037062,ENSMUSG00000018001,ENSMUSG00000017132,ENSMUSG00000034312,ENSMUSG00000003228,ENSMUSG00000026979,ENSMUSG00000018008,ENSMUSG00000029231,ENSMUSG00000031304,ENSMUSG00000026770,ENSMUSG00000079227,ENSMUSG00000068227,ENSMUSG00000022797,ENSMUSG00000032725,ENSMUSG00000032440,ENSMUSG00000032193,ENSMUSG00000001827,ENSMUSG00000025422,ENSMUSG00000027646,ENSMUSG00000007613,ENSMUSG00000022637,ENSMUSG00000007655,ENSMUSG00000034342,ENSMUSG00000020122,ENSMUSG00000017831,ENSMUSG00000062694,ENSMUSG00000000058,ENSMUSG00000018363,ENSMUSG00000060279,ENSMUSG00000027164,ENSMUSG00000079477,ENSMUSG00000019173,ENSMUSG00000024772,ENSMUSG00000036580,ENSMUSG00000030849,ENSMUSG00000007815,ENSMUSG00000028419,ENSMUSG00000011877,ENSMUSG00000005533,ENSMUSG00000034902,ENSMUSG00000028126,ENSMUSG00000021877,ENSMUSG00000024347,ENSMUSG00000037126,ENSMUSG00000030465,ENSMUSG00000029518,ENSMUSG00000053119,ENSMUSG00000037295,ENSMUSG00000022377,ENSMUSG00000032812,ENSMUSG00000024451,ENSMUSG00000037999,ENSMUSG00000023830,ENSMUSG00000036499,ENSMUSG00000034557,ENSMUSG00000046854,ENSMUSG00000024867,ENSMUSG00000009907,ENSMUSG00000032216,ENSMUSG00000091971,ENSMUSG00000015656,ENSMUSG00000024381,ENSMUSG00000022150,ENSMUSG00000047126,ENSMUSG00000031913,ENSMUSG00000020828,ENSMUSG00000027695,ENSMUSG00000005320,ENSMUSG00000025793,ENSMUSG00000026718,ENSMUSG00000056185,ENSMUSG00000055371,ENSMUSG00000037643,ENSMUSG00000021314,ENSMUSG00000038780,ENSMUSG00000055013,ENSMUSG00000024563,ENSMUSG00000033916
Cholesterol metabolism	Metal Binding and Homeostasis	-0.094	0.012	0.26	ENSMUSG00000002944,ENSMUSG00000015950,ENSMUSG00000037936,ENSMUSG00000071715,ENSMUSG00000000290,ENSMUSG00000030786,ENSMUSG00000036655,ENSMUSG00000039005,ENSMUSG00000073421,ENSMUSG00000040165,ENSMUSG00000079168,ENSMUSG00000067341,ENSMUSG00000026656,ENSMUSG00000051439,ENSMUSG00000015947,ENSMUSG00000059089,ENSMUSG00000003814,ENSMUSG00000040152,ENSMUSG00000022797,ENSMUSG00000025809,ENSMUSG00000000555,ENSMUSG00000020689,ENSMUSG00000031447,ENSMUSG00000015533,ENSMUSG00000027087,ENSMUSG00000051498,ENSMUSG00000027995,ENSMUSG00000025949,ENSMUSG00000001525,ENSMUSG00000017831,ENSMUSG00000028879,ENSMUSG00000043091,ENSMUSG00000029361,ENSMUSG00000038600,ENSMUSG00000006269,ENSMUSG00000079477,ENSMUSG00000019173,ENSMUSG00000009350,ENSMUSG00000026712,ENSMUSG00000033628,ENSMUSG00000001847,ENSMUSG00000036499,ENSMUSG00000025044,ENSMUSG00000036103,ENSMUSG00000054580,ENSMUSG00000024164,ENSMUSG00000025793
Cholesterol metabolism	Mitochondrial Metabolism	0.28	0.12	0.0052	ENSMUSG00000004567,ENSMUSG00000010047,ENSMUSG00000028111,ENSMUSG00000031447,ENSMUSG00000021939,ENSMUSG00000007891,ENSMUSG00000024413,ENSMUSG00000030720,ENSMUSG00000030894,ENSMUSG00000028657,ENSMUSG00000049624,ENSMUSG00000000594,ENSMUSG00000038600,ENSMUSG00000037049,ENSMUSG00000001751,ENSMUSG00000026177,ENSMUSG00000001348,ENSMUSG00000022500,ENSMUSG00000021242,ENSMUSG00000024781,ENSMUSG00000023830,ENSMUSG00000028048,ENSMUSG00000022257,ENSMUSG00000004207,ENSMUSG00000026944,ENSMUSG00000047126,ENSMUSG00000029426,ENSMUSG00000025232,ENSMUSG00000021665,ENSMUSG00000031591,ENSMUSG00000031903,ENSMUSG00000015474,ENSMUSG00000021003,ENSMUSG00000022453,ENSMUSG00000022620,ENSMUSG00000007038,ENSMUSG00000031266,ENSMUSG00000043430,ENSMUSG00000028673,ENSMUSG00000045594,ENSMUSG00000030101,ENSMUSG00000021190,ENSMUSG00000020740,ENSMUSG00000033128,ENSMUSG00000030872
Cholesterol metabolism	Proteostasis	-0.093	0.062	0.047	ENSMUSG00000028603,ENSMUSG00000019809,ENSMUSG00000031278,ENSMUSG00000032883,ENSMUSG00000020826,ENSMUSG00000006818,ENSMUSG00000018796,ENSMUSG00000024981,ENSMUSG00000027359,ENSMUSG00000020333,ENSMUSG00000020777,ENSMUSG00000021751,ENSMUSG00000029098,ENSMUSG00000022040,ENSMUSG00000022210,ENSMUSG00000027187,ENSMUSG00000031985,ENSMUSG00000010651,ENSMUSG00000017307,ENSMUSG00000026853,ENSMUSG00000022853,ENSMUSG00000003623,ENSMUSG00000036775,ENSMUSG00000022244,ENSMUSG00000027261,ENSMUSG00000020283,ENSMUSG00000022404,ENSMUSG00000026664,ENSMUSG00000021884,ENSMUSG00000031378,ENSMUSG00000055782,ENSMUSG00000021240,ENSMUSG00000028127,ENSMUSG00000074064,ENSMUSG00000030545,ENSMUSG00000027222,ENSMUSG00000003464,ENSMUSG00000039653,ENSMUSG00000026189,ENSMUSG00000041939,ENSMUSG00000027952,ENSMUSG00000042410,ENSMUSG00000030759,ENSMUSG00000020003,ENSMUSG00000028672,ENSMUSG00000007908,ENSMUSG00000022982,ENSMUSG00000025950,ENSMUSG00000024507,ENSMUSG00000053898,ENSMUSG00000030303,ENSMUSG00000005069,ENSMUSG00000040374,ENSMUSG00000000876,ENSMUSG00000021416,ENSMUSG00000034875,ENSMUSG00000031767
Cholesterol metabolism	Structural Stabilization	-0.029	-0.021	0.73	ENSMUSG00000024959,ENSMUSG00000029578,ENSMUSG00000025173,ENSMUSG00000041895,ENSMUSG00000039382,ENSMUSG00000043940,ENSMUSG00000037062,ENSMUSG00000031447,ENSMUSG00000021939,ENSMUSG00000007891,ENSMUSG00000020349,ENSMUSG00000027164,ENSMUSG00000026812,ENSMUSG00000079477,ENSMUSG00000041341,ENSMUSG00000024773,ENSMUSG00000042628,ENSMUSG00000063358,ENSMUSG00000063065,ENSMUSG00000020516,ENSMUSG00000021936,ENSMUSG00000039936,ENSMUSG00000005533,ENSMUSG00000027665,ENSMUSG00000033628,ENSMUSG00000032462,ENSMUSG00000004056,ENSMUSG00000038894,ENSMUSG00000001729,ENSMUSG00000005469,ENSMUSG00000041417,ENSMUSG00000031834,ENSMUSG00000028698,ENSMUSG00000003068,ENSMUSG00000005034,ENSMUSG00000050697,ENSMUSG00000028518,ENSMUSG00000038160,ENSMUSG00000030314,ENSMUSG00000026289,ENSMUSG00000032905,ENSMUSG00000047767,ENSMUSG00000021619,ENSMUSG00000055980,ENSMUSG00000025907,ENSMUSG00000029512,ENSMUSG00000027244,ENSMUSG00000037204,ENSMUSG00000075000,ENSMUSG00000033124,ENSMUSG00000038295,ENSMUSG00000018171,ENSMUSG00000018401,ENSMUSG00000034354,ENSMUSG00000030269,ENSMUSG00000035086,ENSMUSG00000035354,ENSMUSG00000032571,ENSMUSG00000037526,ENSMUSG00000028991,ENSMUSG00000025583,ENSMUSG00000024142,ENSMUSG00000021948,ENSMUSG00000030102,ENSMUSG00000035629,ENSMUSG00000027602
Cholesterol metabolism	Synapse	0.021	-0.0066	0.46	ENSMUSG00000029578,ENSMUSG00000041895,ENSMUSG00000020349,ENSMUSG00000041341,ENSMUSG00000024773,ENSMUSG00000033628,ENSMUSG00000038160,ENSMUSG00000030314,ENSMUSG00000026289,ENSMUSG00000032905,ENSMUSG00000021619,ENSMUSG00000027244,ENSMUSG00000037204,ENSMUSG00000033124,ENSMUSG00000038295,ENSMUSG00000035086,ENSMUSG00000032571,ENSMUSG00000028991,ENSMUSG00000025583,ENSMUSG00000024142
Cholesterol metabolism	Vasculature	0.0075	-0.03	0.99	ENSMUSG00000026942,ENSMUSG00000028452,ENSMUSG00000019054,ENSMUSG00000038084,ENSMUSG00000027646,ENSMUSG00000017831,ENSMUSG00000018363,ENSMUSG00000079477,ENSMUSG00000019173,ENSMUSG00000024927,ENSMUSG00000021936,ENSMUSG00000048756,ENSMUSG00000004264,ENSMUSG00000029512,ENSMUSG00000033124,ENSMUSG00000038295,ENSMUSG00000023826,ENSMUSG00000035086,ENSMUSG00000027602,ENSMUSG00000038780
Aldosterone-regulated sodium reabsorption	Apoptosis	-0.34	0.19	0.00036	ENSMUSG00000002944,ENSMUSG00000061878,ENSMUSG00000002250,ENSMUSG00000003814,ENSMUSG00000040152,ENSMUSG00000006235,ENSMUSG00000045092,ENSMUSG00000031555,ENSMUSG00000035459,ENSMUSG00000020689,ENSMUSG00000027087,ENSMUSG00000015243,ENSMUSG00000030605,ENSMUSG00000024789,ENSMUSG00000052593,ENSMUSG00000047139,ENSMUSG00000020717,ENSMUSG00000017831,ENSMUSG00000028645,ENSMUSG00000040249,ENSMUSG00000023175,ENSMUSG00000048779,ENSMUSG00000032902,ENSMUSG00000036466,ENSMUSG00000079477,ENSMUSG00000019173,ENSMUSG00000031628,ENSMUSG00000056501,ENSMUSG00000037759,ENSMUSG00000039942,ENSMUSG00000016528,ENSMUSG00000053436,ENSMUSG00000063358,ENSMUSG00000063065,ENSMUSG00000032487,ENSMUSG00000002602,ENSMUSG00000020399,ENSMUSG00000052336,ENSMUSG00000025076,ENSMUSG00000025888,ENSMUSG00000002108,ENSMUSG00000001847,ENSMUSG00000024781,ENSMUSG00000000440,ENSMUSG00000060601,ENSMUSG00000057342,ENSMUSG00000034730,ENSMUSG00000015846,ENSMUSG00000025701,ENSMUSG00000042286,ENSMUSG00000038188,ENSMUSG00000002603,ENSMUSG00000020063,ENSMUSG00000024900,ENSMUSG00000042632,ENSMUSG00000054693,ENSMUSG00000078937,ENSMUSG00000031441,ENSMUSG00000062949,ENSMUSG00000021983,ENSMUSG00000037400,ENSMUSG00000019970,ENSMUSG00000032328,ENSMUSG00000034435,ENSMUSG00000074968,ENSMUSG00000035189,ENSMUSG00000034107,ENSMUSG00000043733,ENSMUSG00000064210,ENSMUSG00000037685,ENSMUSG00000056870,ENSMUSG00000050370,ENSMUSG00000025958,ENSMUSG00000031903,ENSMUSG00000007783,ENSMUSG00000017776,ENSMUSG00000006134,ENSMUSG00000037752,ENSMUSG00000031451,ENSMUSG00000042631,ENSMUSG00000051951,ENSMUSG00000035067
Aldosterone-regulated sodium reabsorption	Epigenetic	-0.17	0.06	0.05	ENSMUSG00000020349,ENSMUSG00000032058,ENSMUSG00000019777,ENSMUSG00000026842,ENSMUSG00000006728,ENSMUSG00000007564,ENSMUSG00000023067,ENSMUSG00000027342,ENSMUSG00000002603,ENSMUSG00000096472,ENSMUSG00000018965,ENSMUSG00000026626,ENSMUSG00000022105,ENSMUSG00000027641,ENSMUSG00000031666,ENSMUSG00000034218,ENSMUSG00000024563
Aldosterone-regulated sodium reabsorption	Immune Response	-0.24	0.17	0.00074	ENSMUSG00000046532,ENSMUSG00000031870,ENSMUSG00000020349,ENSMUSG00000020431,ENSMUSG00000022376,ENSMUSG00000032058,ENSMUSG00000021536,ENSMUSG00000027496,ENSMUSG00000053436,ENSMUSG00000063358,ENSMUSG00000063065,ENSMUSG00000031309,ENSMUSG00000005533,ENSMUSG00000020053,ENSMUSG00000030230,ENSMUSG00000007564,ENSMUSG00000005469,ENSMUSG00000005034,ENSMUSG00000018965,ENSMUSG00000026626,ENSMUSG00000030287,ENSMUSG00000030102,ENSMUSG00000042644
Aldosterone-regulated sodium reabsorption	Lipid Metabolism	-0.27	0.25	3.2e-05	ENSMUSG00000003873,ENSMUSG00000027859,ENSMUSG00000026942,ENSMUSG00000024959,ENSMUSG00000071369,ENSMUSG00000071713,ENSMUSG00000000817,ENSMUSG00000024778,ENSMUSG00000028111,ENSMUSG00000021939,ENSMUSG00000026509,ENSMUSG00000031537,ENSMUSG00000030341,ENSMUSG00000007891,ENSMUSG00000043091,ENSMUSG00000031628,ENSMUSG00000026029,ENSMUSG00000021250,ENSMUSG00000025199,ENSMUSG00000024927,ENSMUSG00000028914,ENSMUSG00000021025,ENSMUSG00000063358,ENSMUSG00000063065,ENSMUSG00000026883,ENSMUSG00000028163,ENSMUSG00000025076,ENSMUSG00000021936,ENSMUSG00000039936,ENSMUSG00000027665,ENSMUSG00000032462,ENSMUSG00000004056,ENSMUSG00000001729,ENSMUSG00000027381,ENSMUSG00000041417,ENSMUSG00000031834,ENSMUSG00000028698,ENSMUSG00000036932,ENSMUSG00000034218,ENSMUSG00000068329,ENSMUSG00000030287,ENSMUSG00000030102,ENSMUSG00000042644
Aldosterone-regulated sodium reabsorption	Proteostasis	-0.27	0.12	0.0051	ENSMUSG00000003873,ENSMUSG00000030341,ENSMUSG00000031628,ENSMUSG00000026029,ENSMUSG00000028914,ENSMUSG00000025076,ENSMUSG00000021936,ENSMUSG00000027381,ENSMUSG00000035086,ENSMUSG00000068329
Aldosterone-regulated sodium reabsorption	Structural Stabilization	-0.25	0.2	0.00023	ENSMUSG00000021771,ENSMUSG00000022797,ENSMUSG00000079037,ENSMUSG00000025993,ENSMUSG00000022094,ENSMUSG00000053897,ENSMUSG00000010095,ENSMUSG00000031278,ENSMUSG00000032883,ENSMUSG00000018796,ENSMUSG00000024981,ENSMUSG00000020333,ENSMUSG00000075706,ENSMUSG00000004270,ENSMUSG00000056234,ENSMUSG00000038160,ENSMUSG00000030314,ENSMUSG00000005413,ENSMUSG00000027602
Aldosterone-regulated sodium reabsorption	Synapse	-0.2	0.17	0.00079	ENSMUSG00000003873,ENSMUSG00000026942,ENSMUSG00000056220,ENSMUSG00000022789,ENSMUSG00000020402,ENSMUSG00000021771,ENSMUSG00000050211,ENSMUSG00000039005,ENSMUSG00000000817,ENSMUSG00000024778,ENSMUSG00000026509,ENSMUSG00000024789,ENSMUSG00000030341,ENSMUSG00000021270,ENSMUSG00000033847,ENSMUSG00000037049,ENSMUSG00000027398,ENSMUSG00000027399,ENSMUSG00000047123,ENSMUSG00000022967,ENSMUSG00000026029,ENSMUSG00000019850,ENSMUSG00000030793,ENSMUSG00000032691,ENSMUSG00000025888,ENSMUSG00000028419,ENSMUSG00000021936,ENSMUSG00000053119,ENSMUSG00000031805,ENSMUSG00000028530,ENSMUSG00000027804,ENSMUSG00000009907,ENSMUSG00000098488,ENSMUSG00000070719,ENSMUSG00000036932,ENSMUSG00000031913,ENSMUSG00000020919,ENSMUSG00000015937,ENSMUSG00000033916
Aldosterone-regulated sodium reabsorption	Vasculature	-0.37	0.27	1.3e-05	ENSMUSG00000003873,ENSMUSG00000040152,ENSMUSG00000024778,ENSMUSG00000020085,ENSMUSG00000031628,ENSMUSG00000026029,ENSMUSG00000028914,ENSMUSG00000037411,ENSMUSG00000006728,ENSMUSG00000020053,ENSMUSG00000034730,ENSMUSG00000023067,ENSMUSG00000034218,ENSMUSG00000028893
Glutamatergic synapse	Apoptosis	-0.19	0.15	0.0021	ENSMUSG00000014158,ENSMUSG00000020402,ENSMUSG00000021771,ENSMUSG00000032440,ENSMUSG00000026509,ENSMUSG00000007613,ENSMUSG00000026812,ENSMUSG00000027399,ENSMUSG00000016528,ENSMUSG00000024927,ENSMUSG00000053436,ENSMUSG00000063358,ENSMUSG00000063065,ENSMUSG00000025746,ENSMUSG00000028163,ENSMUSG00000018932,ENSMUSG00000037411,ENSMUSG00000006728,ENSMUSG00000039936,ENSMUSG00000027665,ENSMUSG00000032462,ENSMUSG00000004056,ENSMUSG00000019842,ENSMUSG00000001729,ENSMUSG00000048756,ENSMUSG00000044167,ENSMUSG00000045817,ENSMUSG00000021127,ENSMUSG00000027804,ENSMUSG00000041417,ENSMUSG00000031834,ENSMUSG00000028698,ENSMUSG00000023067,ENSMUSG00000002603,ENSMUSG00000020063,ENSMUSG00000020623,ENSMUSG00000022105,ENSMUSG00000027641,ENSMUSG00000031666,ENSMUSG00000034218,ENSMUSG00000028991,ENSMUSG00000030287,ENSMUSG00000030102,ENSMUSG00000042644,ENSMUSG00000024563
Glutamatergic synapse	Cell Cycle	-0.099	0.0023	0.35	ENSMUSG00000024959,ENSMUSG00000058230,ENSMUSG00000029231,ENSMUSG00000040152,ENSMUSG00000026971,ENSMUSG00000062960,ENSMUSG00000025809,ENSMUSG00000027009,ENSMUSG00000042284,ENSMUSG00000039115,ENSMUSG00000000555,ENSMUSG00000020689,ENSMUSG00000025348,ENSMUSG00000027111,ENSMUSG00000001507,ENSMUSG00000015533,ENSMUSG00000027087,ENSMUSG00000034664,ENSMUSG00000026509,ENSMUSG00000032243,ENSMUSG00000026768,ENSMUSG00000090210,ENSMUSG00000022505,ENSMUSG00000027646,ENSMUSG00000019843,ENSMUSG00000007655,ENSMUSG00000020122,ENSMUSG00000062694,ENSMUSG00000000058,ENSMUSG00000021823,ENSMUSG00000015829,ENSMUSG00000000489,ENSMUSG00000006932,ENSMUSG00000062312,ENSMUSG00000052681,ENSMUSG00000063358,ENSMUSG00000063065,ENSMUSG00000007815,ENSMUSG00000021936,ENSMUSG00000039936,ENSMUSG00000005533,ENSMUSG00000027665,ENSMUSG00000020053,ENSMUSG00000024620,ENSMUSG00000032462,ENSMUSG00000030774,ENSMUSG00000001847,ENSMUSG00000034902,ENSMUSG00000004056,ENSMUSG00000028465,ENSMUSG00000024456,ENSMUSG00000028126,ENSMUSG00000001729,ENSMUSG00000041417,ENSMUSG00000031834,ENSMUSG00000028698,ENSMUSG00000024867,ENSMUSG00000052889,ENSMUSG00000029304,ENSMUSG00000028364,ENSMUSG00000020580,ENSMUSG00000009406,ENSMUSG00000032796,ENSMUSG00000042453,ENSMUSG00000025856,ENSMUSG00000033327,ENSMUSG00000017776,ENSMUSG00000006134,ENSMUSG00000025321,ENSMUSG00000042626,ENSMUSG00000028017
Glutamatergic synapse	Endolysosome	-0.19	0.076	0.029	ENSMUSG00000000127,ENSMUSG00000025812,ENSMUSG00000032440,ENSMUSG00000031871,ENSMUSG00000005534,ENSMUSG00000075254,ENSMUSG00000027646,ENSMUSG00000019843,ENSMUSG00000007613,ENSMUSG00000020122,ENSMUSG00000025006,ENSMUSG00000021823,ENSMUSG00000018363,ENSMUSG00000006932,ENSMUSG00000028868,ENSMUSG00000062312,ENSMUSG00000030516,ENSMUSG00000030536,ENSMUSG00000052681,ENSMUSG00000063358,ENSMUSG00000063065,ENSMUSG00000007815,ENSMUSG00000005533,ENSMUSG00000031565,ENSMUSG00000001847,ENSMUSG00000025314,ENSMUSG00000000600,ENSMUSG00000000303,ENSMUSG00000014932,ENSMUSG00000020580,ENSMUSG00000022676,ENSMUSG00000042821,ENSMUSG00000038780
Glutamatergic synapse	Immune Response	-0.25	0.15	0.0018	ENSMUSG00000025812,ENSMUSG00000002489,ENSMUSG00000071369,ENSMUSG00000025809,ENSMUSG00000041688,ENSMUSG00000022770,ENSMUSG00000027646,ENSMUSG00000020349,ENSMUSG00000043091,ENSMUSG00000032058,ENSMUSG00000022568,ENSMUSG00000031207,ENSMUSG00000052397,ENSMUSG00000062312,ENSMUSG00000022512,ENSMUSG00000030516,ENSMUSG00000050520,ENSMUSG00000018569,ENSMUSG00000066058,ENSMUSG00000021636,ENSMUSG00000037625,ENSMUSG00000007815,ENSMUSG00000002948,ENSMUSG00000021936,ENSMUSG00000006728,ENSMUSG00000028059,ENSMUSG00000001847,ENSMUSG00000009073,ENSMUSG00000071317,ENSMUSG00000007564,ENSMUSG00000027935,ENSMUSG00000041378,ENSMUSG00000001739,ENSMUSG00000070473,ENSMUSG00000046798,ENSMUSG00000005469,ENSMUSG00000062232,ENSMUSG00000037533,ENSMUSG00000003068,ENSMUSG00000027342,ENSMUSG00000005034,ENSMUSG00000032216,ENSMUSG00000050697,ENSMUSG00000028518,ENSMUSG00000020580,ENSMUSG00000041301,ENSMUSG00000029513,ENSMUSG00000067713,ENSMUSG00000028944,ENSMUSG00000038205,ENSMUSG00000006542,ENSMUSG00000045038,ENSMUSG00000037643
Glutamatergic synapse	Lipid Metabolism	-0.27	0.3	2.8e-06	ENSMUSG00000038668,ENSMUSG00000029231,ENSMUSG00000027646,ENSMUSG00000001525,ENSMUSG00000020431,ENSMUSG00000022376,ENSMUSG00000020122,ENSMUSG00000043091,ENSMUSG00000021536,ENSMUSG00000000489,ENSMUSG00000030516,ENSMUSG00000063358,ENSMUSG00000063065,ENSMUSG00000051177,ENSMUSG00000024620,ENSMUSG00000024960,ENSMUSG00000040061,ENSMUSG00000039943,ENSMUSG00000032259,ENSMUSG00000005469,ENSMUSG00000052889,ENSMUSG00000005034,ENSMUSG00000034997,ENSMUSG00000026228,ENSMUSG00000041380,ENSMUSG00000025856,ENSMUSG00000030287,ENSMUSG00000030102,ENSMUSG00000042644,ENSMUSG00000028017
Glutamatergic synapse	Metal Binding and Homeostasis	-0.26	0.23	7e-05	ENSMUSG00000045005,ENSMUSG00000054263,ENSMUSG00000021756,ENSMUSG00000021796,ENSMUSG00000024789,ENSMUSG00000006932,ENSMUSG00000053436,ENSMUSG00000063358,ENSMUSG00000063065,ENSMUSG00000030849,ENSMUSG00000021994,ENSMUSG00000039936,ENSMUSG00000005533,ENSMUSG00000027665,ENSMUSG00000020053,ENSMUSG00000032462,ENSMUSG00000031565,ENSMUSG00000004056,ENSMUSG00000005871,ENSMUSG00000041075,ENSMUSG00000029071,ENSMUSG00000024182,ENSMUSG00000020888,ENSMUSG00000007989,ENSMUSG00000031805,ENSMUSG00000028530,ENSMUSG00000001729,ENSMUSG00000029249,ENSMUSG00000042258,ENSMUSG00000041417,ENSMUSG00000031834,ENSMUSG00000028698,ENSMUSG00000041324,ENSMUSG00000049791,ENSMUSG00000007872,ENSMUSG00000026834,ENSMUSG00000037225,ENSMUSG00000005320,ENSMUSG00000036856,ENSMUSG00000022996,ENSMUSG00000020644,ENSMUSG00000037035,ENSMUSG00000024563
Glutamatergic synapse	Mitochondrial Metabolism	-0.19	0.25	3e-05	ENSMUSG00000020437,ENSMUSG00000032220,ENSMUSG00000034706,ENSMUSG00000001525,ENSMUSG00000043091,ENSMUSG00000017774,ENSMUSG00000035441,ENSMUSG00000025401,ENSMUSG00000033577,ENSMUSG00000032366,ENSMUSG00000018417,ENSMUSG00000022272
Glutamatergic synapse	Proteostasis	-0.19	0.15	0.0021	ENSMUSG00000061462,ENSMUSG00000040152,ENSMUSG00000026971,ENSMUSG00000025809,ENSMUSG00000027009,ENSMUSG00000042284,ENSMUSG00000039115,ENSMUSG00000000555,ENSMUSG00000020689,ENSMUSG00000025348,ENSMUSG00000027111,ENSMUSG00000001507,ENSMUSG00000041329,ENSMUSG00000015533,ENSMUSG00000039952,ENSMUSG00000027087,ENSMUSG00000034664,ENSMUSG00000020592,ENSMUSG00000032243,ENSMUSG00000026768,ENSMUSG00000090210,ENSMUSG00000045103,ENSMUSG00000021823,ENSMUSG00000001508,ENSMUSG00000033161,ENSMUSG00000007107,ENSMUSG00000026576,ENSMUSG00000069601,ENSMUSG00000032826,ENSMUSG00000054889,ENSMUSG00000032412,ENSMUSG00000026728,ENSMUSG00000032366,ENSMUSG00000028465,ENSMUSG00000024456,ENSMUSG00000052374,ENSMUSG00000027488,ENSMUSG00000044393,ENSMUSG00000024302,ENSMUSG00000007097,ENSMUSG00000040907,ENSMUSG00000032796,ENSMUSG00000028763,ENSMUSG00000004880,ENSMUSG00000067653,ENSMUSG00000025321,ENSMUSG00000020315,ENSMUSG00000067889,ENSMUSG00000011751
Glutamatergic synapse	Structural Stabilization	-0.18	0.08	0.025	ENSMUSG00000038668,ENSMUSG00000058230,ENSMUSG00000002489,ENSMUSG00000020639,ENSMUSG00000031861,ENSMUSG00000049929,ENSMUSG00000000290,ENSMUSG00000030786,ENSMUSG00000029231,ENSMUSG00000030830,ENSMUSG00000027249,ENSMUSG00000026971,ENSMUSG00000070369,ENSMUSG00000061353,ENSMUSG00000025809,ENSMUSG00000027009,ENSMUSG00000042284,ENSMUSG00000039115,ENSMUSG00000000555,ENSMUSG00000020689,ENSMUSG00000025348,ENSMUSG00000027111,ENSMUSG00000001507,ENSMUSG00000030789,ENSMUSG00000015533,ENSMUSG00000027087,ENSMUSG00000034664,ENSMUSG00000032243,ENSMUSG00000026768,ENSMUSG00000005947,ENSMUSG00000090210,ENSMUSG00000027646,ENSMUSG00000025949,ENSMUSG00000020122,ENSMUSG00000021823,ENSMUSG00000028854,ENSMUSG00000031207,ENSMUSG00000000489,ENSMUSG00000028868,ENSMUSG00000052397,ENSMUSG00000030536,ENSMUSG00000046159,ENSMUSG00000048376,ENSMUSG00000041347,ENSMUSG00000021732,ENSMUSG00000063358,ENSMUSG00000063065,ENSMUSG00000030849,ENSMUSG00000007815,ENSMUSG00000011877,ENSMUSG00000039936,ENSMUSG00000027665,ENSMUSG00000024620,ENSMUSG00000032462,ENSMUSG00000031565,ENSMUSG00000030774,ENSMUSG00000001847,ENSMUSG00000034902,ENSMUSG00000004056,ENSMUSG00000056201,ENSMUSG00000024456,ENSMUSG00000005871,ENSMUSG00000028126,ENSMUSG00000021990,ENSMUSG00000002565,ENSMUSG00000026879,ENSMUSG00000018293,ENSMUSG00000027805,ENSMUSG00000028068,ENSMUSG00000000149,ENSMUSG00000001729,ENSMUSG00000021676,ENSMUSG00000041417,ENSMUSG00000031834,ENSMUSG00000028698,ENSMUSG00000015083,ENSMUSG00000026737,ENSMUSG00000025417,ENSMUSG00000018547,ENSMUSG00000024867,ENSMUSG00000000182,ENSMUSG00000020580,ENSMUSG00000037225,ENSMUSG00000036585,ENSMUSG00000005320,ENSMUSG00000025856,ENSMUSG00000017776,ENSMUSG00000006134,ENSMUSG00000025321,ENSMUSG00000074939,ENSMUSG00000028017
Glutamatergic synapse	Synapse	-0.27	0.26	2.5e-05	ENSMUSG00000023274,ENSMUSG00000002944,ENSMUSG00000030786,ENSMUSG00000003882,ENSMUSG00000005672,ENSMUSG00000073421,ENSMUSG00000067341,ENSMUSG00000032093,ENSMUSG00000053977,ENSMUSG00000026770,ENSMUSG00000051439,ENSMUSG00000030748,ENSMUSG00000015947,ENSMUSG00000027947,ENSMUSG00000006235,ENSMUSG00000059326,ENSMUSG00000078735,ENSMUSG00000028859,ENSMUSG00000026072,ENSMUSG00000022797,ENSMUSG00000005540,ENSMUSG00000016494,ENSMUSG00000027009,ENSMUSG00000042284,ENSMUSG00000024669,ENSMUSG00000050675,ENSMUSG00000030577,ENSMUSG00000000555,ENSMUSG00000020689,ENSMUSG00000027111,ENSMUSG00000001507,ENSMUSG00000015533,ENSMUSG00000039062,ENSMUSG00000034664,ENSMUSG00000030342,ENSMUSG00000051504,ENSMUSG00000032679,ENSMUSG00000047139,ENSMUSG00000027820,ENSMUSG00000005087,ENSMUSG00000029084,ENSMUSG00000027398,ENSMUSG00000027399,ENSMUSG00000025746,ENSMUSG00000024621,ENSMUSG00000016481,ENSMUSG00000042817,ENSMUSG00000000869
Glutamatergic synapse	Vasculature	-0.25	0.16	0.0013	ENSMUSG00000000290,ENSMUSG00000030786,ENSMUSG00000027249,ENSMUSG00000030789,ENSMUSG00000028128,ENSMUSG00000032679,ENSMUSG00000059481,ENSMUSG00000074743,ENSMUSG00000049130,ENSMUSG00000048376,ENSMUSG00000024371,ENSMUSG00000041347,ENSMUSG00000037411,ENSMUSG00000016481,ENSMUSG00000015083,ENSMUSG00000027082,ENSMUSG00000022037,ENSMUSG00000024164
Cholinergic synapse	Apoptosis	-0.075	0.02	0.19	ENSMUSG00000031264,ENSMUSG00000027347,ENSMUSG00000056220,ENSMUSG00000024965,ENSMUSG00000058230,ENSMUSG00000032946,ENSMUSG00000050211,ENSMUSG00000058715,ENSMUSG00000020787,ENSMUSG00000027249,ENSMUSG00000025809,ENSMUSG00000050675,ENSMUSG00000020689,ENSMUSG00000015533,ENSMUSG00000034664,ENSMUSG00000042228,ENSMUSG00000027646,ENSMUSG00000019843,ENSMUSG00000049686,ENSMUSG00000020431,ENSMUSG00000022376,ENSMUSG00000021536,ENSMUSG00000027765,ENSMUSG00000033847,ENSMUSG00000052681,ENSMUSG00000034330,ENSMUSG00000048376,ENSMUSG00000043017,ENSMUSG00000034881,ENSMUSG00000053436,ENSMUSG00000063358,ENSMUSG00000063065,ENSMUSG00000028978,ENSMUSG00000007815,ENSMUSG00000014852,ENSMUSG00000039936,ENSMUSG00000020573,ENSMUSG00000027665,ENSMUSG00000051177,ENSMUSG00000032462,ENSMUSG00000024960,ENSMUSG00000040061,ENSMUSG00000039943,ENSMUSG00000004056,ENSMUSG00000028465,ENSMUSG00000021457,ENSMUSG00000001729,ENSMUSG00000002699,ENSMUSG00000005469,ENSMUSG00000030987,ENSMUSG00000029925,ENSMUSG00000041417,ENSMUSG00000046207,ENSMUSG00000031834,ENSMUSG00000020901,ENSMUSG00000028698,ENSMUSG00000047250,ENSMUSG00000005034,ENSMUSG00000098488,ENSMUSG00000070719,ENSMUSG00000020580,ENSMUSG00000030287,ENSMUSG00000030102,ENSMUSG00000042644,ENSMUSG00000037643
Cholinergic synapse	Autophagy	0.0029	-0.017	0.65	ENSMUSG00000022575,ENSMUSG00000015950,ENSMUSG00000071715,ENSMUSG00000020402,ENSMUSG00000021771,ENSMUSG00000000290,ENSMUSG00000030786,ENSMUSG00000039005,ENSMUSG00000030830,ENSMUSG00000040522,ENSMUSG00000015947,ENSMUSG00000059089,ENSMUSG00000026580,ENSMUSG00000050675,ENSMUSG00000020689,ENSMUSG00000034664,ENSMUSG00000004319,ENSMUSG00000027995,ENSMUSG00000027646,ENSMUSG00000049130,ENSMUSG00000032204,ENSMUSG00000034330,ENSMUSG00000024927,ENSMUSG00000053436,ENSMUSG00000009350,ENSMUSG00000063358,ENSMUSG00000063065,ENSMUSG00000019777,ENSMUSG00000028163,ENSMUSG00000008855,ENSMUSG00000025888,ENSMUSG00000039936,ENSMUSG00000016933,ENSMUSG00000027665,ENSMUSG00000051177,ENSMUSG00000032462,ENSMUSG00000024960,ENSMUSG00000040061,ENSMUSG00000039943,ENSMUSG00000001847,ENSMUSG00000004056,ENSMUSG00000021457,ENSMUSG00000001729,ENSMUSG00000068854,ENSMUSG00000016481,ENSMUSG00000048163,ENSMUSG00000041417,ENSMUSG00000031834,ENSMUSG00000028698,ENSMUSG00000031161,ENSMUSG00000052889,ENSMUSG00000024454,ENSMUSG00000030314,ENSMUSG00000052270,ENSMUSG00000024164,ENSMUSG00000028991,ENSMUSG00000015937,ENSMUSG00000004698
Cholinergic synapse	Cell Cycle	0.015	0.0023	0.35	ENSMUSG00000016024,ENSMUSG00000039005,ENSMUSG00000022901,ENSMUSG00000017652,ENSMUSG00000040522,ENSMUSG00000051439,ENSMUSG00000029417,ENSMUSG00000034855,ENSMUSG00000075122,ENSMUSG00000028111,ENSMUSG00000051498,ENSMUSG00000027995,ENSMUSG00000031537,ENSMUSG00000044827,ENSMUSG00000045322,ENSMUSG00000027164,ENSMUSG00000031392,ENSMUSG00000027398,ENSMUSG00000032508,ENSMUSG00000047123,ENSMUSG00000003184,ENSMUSG00000025779,ENSMUSG00000032041,ENSMUSG00000022967,ENSMUSG00000026029,ENSMUSG00000027776,ENSMUSG00000021250,ENSMUSG00000025199,ENSMUSG00000015755,ENSMUSG00000024927,ENSMUSG00000053436,ENSMUSG00000021025,ENSMUSG00000063358,ENSMUSG00000063065,ENSMUSG00000025746,ENSMUSG00000079164,ENSMUSG00000028163,ENSMUSG00000018932,ENSMUSG00000002948,ENSMUSG00000021936,ENSMUSG00000039936,ENSMUSG00000027665,ENSMUSG00000032462,ENSMUSG00000001847,ENSMUSG00000004056,ENSMUSG00000028530,ENSMUSG00000001729,ENSMUSG00000041417,ENSMUSG00000031834,ENSMUSG00000028698,ENSMUSG00000029304,ENSMUSG00000020623,ENSMUSG00000042349,ENSMUSG00000000982
Cholinergic synapse	Endolysosome	-0.12	0.027	0.15	ENSMUSG00000022575,ENSMUSG00000026942,ENSMUSG00000022789,ENSMUSG00000020402,ENSMUSG00000021771,ENSMUSG00000029468,ENSMUSG00000039005,ENSMUSG00000021939,ENSMUSG00000033420,ENSMUSG00000031537,ENSMUSG00000021270,ENSMUSG00000055994,ENSMUSG00000038058,ENSMUSG00000021709,ENSMUSG00000051980,ENSMUSG00000027164,ENSMUSG00000027398,ENSMUSG00000032508,ENSMUSG00000047123,ENSMUSG00000003184,ENSMUSG00000022967,ENSMUSG00000026029,ENSMUSG00000025199,ENSMUSG00000015755,ENSMUSG00000024927,ENSMUSG00000053436,ENSMUSG00000021025,ENSMUSG00000063358,ENSMUSG00000063065,ENSMUSG00000019850,ENSMUSG00000030793,ENSMUSG00000028270,ENSMUSG00000105504,ENSMUSG00000041135,ENSMUSG00000025746,ENSMUSG00000046879,ENSMUSG00000032691,ENSMUSG00000035385,ENSMUSG00000028163,ENSMUSG00000030595,ENSMUSG00000025888,ENSMUSG00000007815,ENSMUSG00000021936,ENSMUSG00000051177,ENSMUSG00000024960,ENSMUSG00000040061,ENSMUSG00000039943,ENSMUSG00000028530,ENSMUSG00000038745,ENSMUSG00000038160,ENSMUSG00000026289,ENSMUSG00000032905,ENSMUSG00000042349,ENSMUSG00000021948,ENSMUSG00000030287,ENSMUSG00000030102,ENSMUSG00000042644,ENSMUSG00000027602,ENSMUSG00000039217
Cholinergic synapse	Epigenetic	-0.013	-0.011	0.53	ENSMUSG00000026942,ENSMUSG00000034855,ENSMUSG00000031537,ENSMUSG00000027164,ENSMUSG00000003184,ENSMUSG00000026029,ENSMUSG00000027776,ENSMUSG00000025199,ENSMUSG00000024927,ENSMUSG00000053436,ENSMUSG00000021025,ENSMUSG00000031154,ENSMUSG00000028163,ENSMUSG00000030595,ENSMUSG00000021936,ENSMUSG00000040296,ENSMUSG00000000787,ENSMUSG00000000275,ENSMUSG00000038160,ENSMUSG00000032905,ENSMUSG00000042349
Cholinergic synapse	Immune Response	-0.17	0.15	0.0021	ENSMUSG00000032344,ENSMUSG00000022575,ENSMUSG00000034855,ENSMUSG00000031537,ENSMUSG00000027398,ENSMUSG00000031628,ENSMUSG00000003184,ENSMUSG00000026029,ENSMUSG00000025199,ENSMUSG00000024927,ENSMUSG00000021025,ENSMUSG00000030793,ENSMUSG00000025746,ENSMUSG00000032691,ENSMUSG00000028163,ENSMUSG00000030595,ENSMUSG00000025076,ENSMUSG00000025888,ENSMUSG00000040296,ENSMUSG00000029821,ENSMUSG00000027639,ENSMUSG00000042349,ENSMUSG00000049734,ENSMUSG00000039217
Cholinergic synapse	Lipid Metabolism	-0.29	0.32	1.5e-06	ENSMUSG00000023349,ENSMUSG00000040165,ENSMUSG00000079168,ENSMUSG00000058715,ENSMUSG00000027646,ENSMUSG00000031537,ENSMUSG00000028191,ENSMUSG00000022637,ENSMUSG00000027398,ENSMUSG00000034330,ENSMUSG00000025225,ENSMUSG00000026029,ENSMUSG00000027776,ENSMUSG00000025199,ENSMUSG00000016528,ENSMUSG00000024927,ENSMUSG00000053436,ENSMUSG00000021025,ENSMUSG00000063358,ENSMUSG00000063065,ENSMUSG00000032487,ENSMUSG00000030793,ENSMUSG00000025746,ENSMUSG00000032688,ENSMUSG00000032691,ENSMUSG00000028163,ENSMUSG00000025888,ENSMUSG00000007815,ENSMUSG00000021936,ENSMUSG00000039936,ENSMUSG00000027665,ENSMUSG00000032462,ENSMUSG00000030774,ENSMUSG00000004056,ENSMUSG00000018334,ENSMUSG00000021457,ENSMUSG00000001729,ENSMUSG00000041417,ENSMUSG00000031834,ENSMUSG00000028698,ENSMUSG00000043733,ENSMUSG00000042349,ENSMUSG00000021948,ENSMUSG00000030287,ENSMUSG00000030102,ENSMUSG00000042644
Cholinergic synapse	Metal Binding and Homeostasis	-0.25	0.19	0.00036	ENSMUSG00000000290,ENSMUSG00000058715,ENSMUSG00000037405,ENSMUSG00000030830,ENSMUSG00000059089,ENSMUSG00000000817,ENSMUSG00000024778,ENSMUSG00000019843,ENSMUSG00000040751,ENSMUSG00000030742,ENSMUSG00000026117,ENSMUSG00000000409,ENSMUSG00000015355,ENSMUSG00000031628,ENSMUSG00000034330,ENSMUSG00000022967,ENSMUSG00000063358,ENSMUSG00000063065,ENSMUSG00000039936,ENSMUSG00000016933,ENSMUSG00000027665,ENSMUSG00000032462,ENSMUSG00000030774,ENSMUSG00000001847,ENSMUSG00000021457,ENSMUSG00000002699,ENSMUSG00000041417,ENSMUSG00000031834,ENSMUSG00000028698,ENSMUSG00000052889,ENSMUSG00000043733,ENSMUSG00000042626
Cholinergic synapse	Mitochondrial Metabolism	-0.17	0.12	0.0057	ENSMUSG00000023274,ENSMUSG00000060802,ENSMUSG00000073421,ENSMUSG00000024610,ENSMUSG00000067341,ENSMUSG00000053977,ENSMUSG00000003814,ENSMUSG00000021939,ENSMUSG00000021270,ENSMUSG00000091971,ENSMUSG00000015656,ENSMUSG00000025958,ENSMUSG00000021190,ENSMUSG00000059970
Cholinergic synapse	Oxidative Stress	0.18	0.067	0.039	ENSMUSG00000023274,ENSMUSG00000029217,ENSMUSG00000027347,ENSMUSG00000026395,ENSMUSG00000032093,ENSMUSG00000026011,ENSMUSG00000053977,ENSMUSG00000026012,ENSMUSG00000022770,ENSMUSG00000031537,ENSMUSG00000019843,ENSMUSG00000030742,ENSMUSG00000026117,ENSMUSG00000028191,ENSMUSG00000036526,ENSMUSG00000022637,ENSMUSG00000000409,ENSMUSG00000020349,ENSMUSG00000032058,ENSMUSG00000021250,ENSMUSG00000025199,ENSMUSG00000024927,ENSMUSG00000053436,ENSMUSG00000021025,ENSMUSG00000063358,ENSMUSG00000063065,ENSMUSG00000032688,ENSMUSG00000028163,ENSMUSG00000030595,ENSMUSG00000007815,ENSMUSG00000002948,ENSMUSG00000021936,ENSMUSG00000006728,ENSMUSG00000039936,ENSMUSG00000016933,ENSMUSG00000027665,ENSMUSG00000032462,ENSMUSG00000030774,ENSMUSG00000004056,ENSMUSG00000007564,ENSMUSG00000001729,ENSMUSG00000002699,ENSMUSG00000041417,ENSMUSG00000031834,ENSMUSG00000028698,ENSMUSG00000043733,ENSMUSG00000026626,ENSMUSG00000000869
Cholinergic synapse	Proteostasis	-0.031	-0.016	0.62	ENSMUSG00000023274,ENSMUSG00000073421,ENSMUSG00000067341,ENSMUSG00000032093,ENSMUSG00000031304,ENSMUSG00000026770,ENSMUSG00000030748,ENSMUSG00000068227,ENSMUSG00000000791,ENSMUSG00000018341,ENSMUSG00000024789,ENSMUSG00000031537,ENSMUSG00000030742,ENSMUSG00000026117,ENSMUSG00000014773,ENSMUSG00000000409,ENSMUSG00000026923,ENSMUSG00000027776,ENSMUSG00000021250,ENSMUSG00000025199,ENSMUSG00000024927,ENSMUSG00000053436,ENSMUSG00000021025,ENSMUSG00000063358,ENSMUSG00000063065,ENSMUSG00000028163,ENSMUSG00000030595,ENSMUSG00000021936,ENSMUSG00000016933,ENSMUSG00000031805,ENSMUSG00000028530,ENSMUSG00000020919,ENSMUSG00000000869,ENSMUSG00000027276
Cholinergic synapse	Structural Stabilization	-0.063	-0.0015	0.39	ENSMUSG00000023274,ENSMUSG00000073421,ENSMUSG00000067341,ENSMUSG00000032093,ENSMUSG00000031304,ENSMUSG00000026770,ENSMUSG00000030748,ENSMUSG00000027947,ENSMUSG00000068227,ENSMUSG00000000791,ENSMUSG00000021756,ENSMUSG00000030745,ENSMUSG00000003206,ENSMUSG00000026072,ENSMUSG00000005465,ENSMUSG00000032440,ENSMUSG00000024789,ENSMUSG00000031537,ENSMUSG00000030742,ENSMUSG00000026117,ENSMUSG00000007613,ENSMUSG00000000409,ENSMUSG00000021270,ENSMUSG00000027398,ENSMUSG00000039521,ENSMUSG00000021250,ENSMUSG00000025199,ENSMUSG00000024927,ENSMUSG00000053436,ENSMUSG00000021025,ENSMUSG00000063358,ENSMUSG00000063065,ENSMUSG00000025746,ENSMUSG00000028163,ENSMUSG00000030595,ENSMUSG00000037992,ENSMUSG00000021936,ENSMUSG00000016933,ENSMUSG00000031805,ENSMUSG00000028530,ENSMUSG00000015846,ENSMUSG00000002603,ENSMUSG00000028150,ENSMUSG00000032238,ENSMUSG00000020919,ENSMUSG00000028991,ENSMUSG00000000869,ENSMUSG00000024563
Cholinergic synapse	Synapse	-0.17	0.16	0.0011	ENSMUSG00000026942,ENSMUSG00000034855,ENSMUSG00000031537,ENSMUSG00000021270,ENSMUSG00000027164,ENSMUSG00000027398,ENSMUSG00000029371,ENSMUSG00000031628,ENSMUSG00000056071,ENSMUSG00000056054,ENSMUSG00000026029,ENSMUSG00000056501,ENSMUSG00000021250,ENSMUSG00000025199,ENSMUSG00000015755,ENSMUSG00000024927,ENSMUSG00000053436,ENSMUSG00000021025,ENSMUSG00000063358,ENSMUSG00000063065,ENSMUSG00000032487,ENSMUSG00000019850,ENSMUSG00000025746,ENSMUSG00000035385,ENSMUSG00000028163,ENSMUSG00000021936,ENSMUSG00000019842,ENSMUSG00000024912,ENSMUSG00000003545,ENSMUSG00000020048,ENSMUSG00000042349,ENSMUSG00000000869
Cholinergic synapse	Vasculature	-0.19	0.15	0.0017	ENSMUSG00000037706,ENSMUSG00000031264,ENSMUSG00000061132,ENSMUSG00000003379,ENSMUSG00000026656,ENSMUSG00000030577,ENSMUSG00000042228,ENSMUSG00000031537,ENSMUSG00000028191,ENSMUSG00000026288,ENSMUSG00000036526,ENSMUSG00000034330,ENSMUSG00000021250,ENSMUSG00000025199,ENSMUSG00000024927,ENSMUSG00000021025,ENSMUSG00000063358,ENSMUSG00000063065,ENSMUSG00000032688,ENSMUSG00000028163,ENSMUSG00000030595,ENSMUSG00000039936,ENSMUSG00000027665,ENSMUSG00000032462,ENSMUSG00000001847,ENSMUSG00000004056,ENSMUSG00000021457,ENSMUSG00000001729,ENSMUSG00000028159,ENSMUSG00000071042,ENSMUSG00000041417,ENSMUSG00000031834,ENSMUSG00000028698,ENSMUSG00000052889,ENSMUSG00000032737
Dopaminergic synapse	Apoptosis	-0.061	0.013	0.24	ENSMUSG00000031264,ENSMUSG00000056220,ENSMUSG00000050211,ENSMUSG00000058715,ENSMUSG00000042228,ENSMUSG00000019843,ENSMUSG00000030742,ENSMUSG00000026288,ENSMUSG00000033847,ENSMUSG00000034330,ENSMUSG00000053436,ENSMUSG00000063358,ENSMUSG00000063065,ENSMUSG00000018932,ENSMUSG00000002948,ENSMUSG00000021936,ENSMUSG00000039936,ENSMUSG00000016933,ENSMUSG00000004508,ENSMUSG00000027665,ENSMUSG00000032462,ENSMUSG00000001847,ENSMUSG00000004056,ENSMUSG00000021457,ENSMUSG00000001729,ENSMUSG00000025701,ENSMUSG00000060063,ENSMUSG00000002699,ENSMUSG00000041417,ENSMUSG00000031834,ENSMUSG00000028698,ENSMUSG00000098488,ENSMUSG00000070719,ENSMUSG00000020623,ENSMUSG00000000869
Dopaminergic synapse	APP Metabolism	-0.51	0.24	5.4e-05	ENSMUSG00000003283,ENSMUSG00000061878,ENSMUSG00000015950,ENSMUSG00000056220,ENSMUSG00000050211,ENSMUSG00000026395,ENSMUSG00000026656,ENSMUSG00000015947,ENSMUSG00000059089,ENSMUSG00000042228,ENSMUSG00000030742,ENSMUSG00000026288,ENSMUSG00000028517,ENSMUSG00000021759,ENSMUSG00000028868,ENSMUSG00000033847,ENSMUSG00000034330,ENSMUSG00000063358,ENSMUSG00000063065,ENSMUSG00000020516,ENSMUSG00000039936,ENSMUSG00000016933,ENSMUSG00000004508,ENSMUSG00000027665,ENSMUSG00000032462,ENSMUSG00000030774,ENSMUSG00000001847,ENSMUSG00000034902,ENSMUSG00000004056,ENSMUSG00000056201,ENSMUSG00000028126,ENSMUSG00000002565,ENSMUSG00000022377,ENSMUSG00000026879,ENSMUSG00000021457,ENSMUSG00000057342,ENSMUSG00000001729,ENSMUSG00000022272,ENSMUSG00000052151,ENSMUSG00000041417,ENSMUSG00000031834,ENSMUSG00000028698,ENSMUSG00000024867,ENSMUSG00000052889,ENSMUSG00000098488,ENSMUSG00000070719,ENSMUSG00000042632,ENSMUSG00000032737,ENSMUSG00000024381,ENSMUSG00000020828,ENSMUSG00000027695,ENSMUSG00000021948,ENSMUSG00000017776,ENSMUSG00000006134,ENSMUSG00000045038,ENSMUSG00000021314
Dopaminergic synapse	Autophagy	-0.13	0.05	0.071	ENSMUSG00000015950,ENSMUSG00000071715,ENSMUSG00000058230,ENSMUSG00000000290,ENSMUSG00000030786,ENSMUSG00000037405,ENSMUSG00000030830,ENSMUSG00000027962,ENSMUSG00000061353,ENSMUSG00000025809,ENSMUSG00000027009,ENSMUSG00000031871,ENSMUSG00000032011,ENSMUSG00000020717,ENSMUSG00000021823,ENSMUSG00000031207,ENSMUSG00000006932,ENSMUSG00000052397,ENSMUSG00000022512,ENSMUSG00000050520,ENSMUSG00000018569,ENSMUSG00000066058,ENSMUSG00000052681,ENSMUSG00000037625,ENSMUSG00000034330,ENSMUSG00000053436,ENSMUSG00000007815,ENSMUSG00000039936,ENSMUSG00000016933,ENSMUSG00000027665,ENSMUSG00000032462,ENSMUSG00000001847,ENSMUSG00000041378,ENSMUSG00000001739,ENSMUSG00000070473,ENSMUSG00000046798,ENSMUSG00000041417,ENSMUSG00000031834,ENSMUSG00000028698,ENSMUSG00000052889,ENSMUSG00000020580,ENSMUSG00000043733
Dopaminergic synapse	Cell Cycle	0.019	0.0079	0.29	ENSMUSG00000000732,ENSMUSG00000068105,ENSMUSG00000073421,ENSMUSG00000067341,ENSMUSG00000022901,ENSMUSG00000017652,ENSMUSG00000075122,ENSMUSG00000061353,ENSMUSG00000026012,ENSMUSG00000027009,ENSMUSG00000025746,ENSMUSG00000002603,ENSMUSG00000000869
Dopaminergic synapse	Endolysosome	-0.16	0.05	0.07	ENSMUSG00000003283,ENSMUSG00000024959,ENSMUSG00000015950,ENSMUSG00000025812,ENSMUSG00000002489,ENSMUSG00000003228,ENSMUSG00000032946,ENSMUSG00000037944,ENSMUSG00000025804,ENSMUSG00000079227,ENSMUSG00000029417,ENSMUSG00000034855,ENSMUSG00000061353,ENSMUSG00000047880,ENSMUSG00000024789,ENSMUSG00000042228,ENSMUSG00000027646,ENSMUSG00000031537,ENSMUSG00000020431,ENSMUSG00000022376,ENSMUSG00000021536,ENSMUSG00000052681,ENSMUSG00000029371,ENSMUSG00000034330,ENSMUSG00000025199,ENSMUSG00000024927,ENSMUSG00000021025,ENSMUSG00000063358,ENSMUSG00000063065,ENSMUSG00000052336,ENSMUSG00000023078,ENSMUSG00000035385,ENSMUSG00000029372,ENSMUSG00000028163,ENSMUSG00000030595,ENSMUSG00000007815,ENSMUSG00000039936,ENSMUSG00000020573,ENSMUSG00000016933,ENSMUSG00000027665,ENSMUSG00000051177,ENSMUSG00000032462,ENSMUSG00000024960,ENSMUSG00000040061,ENSMUSG00000039943,ENSMUSG00000030774,ENSMUSG00000028874,ENSMUSG00000001847,ENSMUSG00000004056,ENSMUSG00000031805,ENSMUSG00000001729,ENSMUSG00000005469,ENSMUSG00000048756,ENSMUSG00000057177,ENSMUSG00000041417,ENSMUSG00000046207,ENSMUSG00000031834,ENSMUSG00000020901,ENSMUSG00000028698,ENSMUSG00000052889,ENSMUSG00000005034,ENSMUSG00000020580,ENSMUSG00000020143,ENSMUSG00000020919,ENSMUSG00000021948,ENSMUSG00000017776,ENSMUSG00000006134,ENSMUSG00000023439,ENSMUSG00000042626,ENSMUSG00000039621,ENSMUSG00000000982
Dopaminergic synapse	Epigenetic	-0.15	0.082	0.023	ENSMUSG00000027273,ENSMUSG00000041329,ENSMUSG00000020431,ENSMUSG00000022376,ENSMUSG00000028645,ENSMUSG00000033161,ENSMUSG00000007107,ENSMUSG00000021536,ENSMUSG00000026576,ENSMUSG00000046159,ENSMUSG00000032412,ENSMUSG00000040136,ENSMUSG00000051177,ENSMUSG00000024960,ENSMUSG00000040061,ENSMUSG00000039943,ENSMUSG00000005469,ENSMUSG00000052889,ENSMUSG00000005034,ENSMUSG00000007097,ENSMUSG00000040907,ENSMUSG00000054342,ENSMUSG00000025958,ENSMUSG00000027104,ENSMUSG00000042644,ENSMUSG00000020894,ENSMUSG00000061601
Dopaminergic synapse	Immune Response	-0.13	0.075	0.03	ENSMUSG00000024959,ENSMUSG00000019487,ENSMUSG00000059714,ENSMUSG00000005534,ENSMUSG00000018566,ENSMUSG00000031537,ENSMUSG00000037012,ENSMUSG00000022637,ENSMUSG00000034342,ENSMUSG00000061981,ENSMUSG00000024143,ENSMUSG00000025006,ENSMUSG00000026812,ENSMUSG00000003123,ENSMUSG00000063358,ENSMUSG00000063065,ENSMUSG00000020516,ENSMUSG00000040618,ENSMUSG00000021936,ENSMUSG00000039936,ENSMUSG00000027665,ENSMUSG00000032462,ENSMUSG00000025477,ENSMUSG00000004056,ENSMUSG00000020792,ENSMUSG00000038894,ENSMUSG00000020532,ENSMUSG00000001729,ENSMUSG00000005469,ENSMUSG00000020612,ENSMUSG00000032601,ENSMUSG00000044167,ENSMUSG00000020538,ENSMUSG00000020027,ENSMUSG00000041417,ENSMUSG00000031834,ENSMUSG00000028698,ENSMUSG00000038037,ENSMUSG00000053113,ENSMUSG00000048379,ENSMUSG00000005034,ENSMUSG00000050697,ENSMUSG00000028518,ENSMUSG00000055980,ENSMUSG00000025153,ENSMUSG00000009406,ENSMUSG00000032737,ENSMUSG00000042010,ENSMUSG00000069805,ENSMUSG00000029513,ENSMUSG00000067713,ENSMUSG00000028944,ENSMUSG00000038205,ENSMUSG00000006542,ENSMUSG00000028991,ENSMUSG00000025583,ENSMUSG00000002997,ENSMUSG00000017776,ENSMUSG00000006134,ENSMUSG00000029167,ENSMUSG00000030671,ENSMUSG00000042626,ENSMUSG00000037643
Dopaminergic synapse	Lipid Metabolism	-0.11	0.068	0.038	ENSMUSG00000022383,ENSMUSG00000028645,ENSMUSG00000030246,ENSMUSG00000021536,ENSMUSG00000040618,ENSMUSG00000051177,ENSMUSG00000024960,ENSMUSG00000040061,ENSMUSG00000039943,ENSMUSG00000004056,ENSMUSG00000020532,ENSMUSG00000001729,ENSMUSG00000005469,ENSMUSG00000044167,ENSMUSG00000005034,ENSMUSG00000020063,ENSMUSG00000050697,ENSMUSG00000028518,ENSMUSG00000024900,ENSMUSG00000078937,ENSMUSG00000042010,ENSMUSG00000069805,ENSMUSG00000029513,ENSMUSG00000067713,ENSMUSG00000028944,ENSMUSG00000038205,ENSMUSG00000006542,ENSMUSG00000025958,ENSMUSG00000024042,ENSMUSG00000007783,ENSMUSG00000027104,ENSMUSG00000029167,ENSMUSG00000030671,ENSMUSG00000030287,ENSMUSG00000030102,ENSMUSG00000042644
Dopaminergic synapse	Metal Binding and Homeostasis	-0.12	0.049	0.073	ENSMUSG00000060675,ENSMUSG00000062515,ENSMUSG00000030546,ENSMUSG00000005534,ENSMUSG00000020431,ENSMUSG00000022376,ENSMUSG00000021536,ENSMUSG00000042429,ENSMUSG00000020963,ENSMUSG00000028427,ENSMUSG00000032540,ENSMUSG00000025509,ENSMUSG00000003123,ENSMUSG00000032487,ENSMUSG00000039936,ENSMUSG00000027665,ENSMUSG00000032462,ENSMUSG00000004056,ENSMUSG00000038894,ENSMUSG00000001729,ENSMUSG00000005469,ENSMUSG00000041417,ENSMUSG00000031834,ENSMUSG00000028698,ENSMUSG00000047250,ENSMUSG00000005034,ENSMUSG00000055980,ENSMUSG00000033174,ENSMUSG00000028298,ENSMUSG00000030671
Dopaminergic synapse	Mitochondrial Metabolism	-0.1	0.05	0.071	ENSMUSG00000002944,ENSMUSG00000026942,ENSMUSG00000022383,ENSMUSG00000057722,ENSMUSG00000018566,ENSMUSG00000024789,ENSMUSG00000031537,ENSMUSG00000028599,ENSMUSG00000030341,ENSMUSG00000028645,ENSMUSG00000031278,ENSMUSG00000032883,ENSMUSG00000025199,ENSMUSG00000024927,ENSMUSG00000021025,ENSMUSG00000040618,ENSMUSG00000028163,ENSMUSG00000030595,ENSMUSG00000021936,ENSMUSG00000004056,ENSMUSG00000018796,ENSMUSG00000024981,ENSMUSG00000020333,ENSMUSG00000032281,ENSMUSG00000038894,ENSMUSG00000001729,ENSMUSG00000015846,ENSMUSG00000053113,ENSMUSG00000003068,ENSMUSG00000050697,ENSMUSG00000028518,ENSMUSG00000024900,ENSMUSG00000055980,ENSMUSG00000078937,ENSMUSG00000042010,ENSMUSG00000043733,ENSMUSG00000029513,ENSMUSG00000067713,ENSMUSG00000028944,ENSMUSG00000038205,ENSMUSG00000006542,ENSMUSG00000028991,ENSMUSG00000026457,ENSMUSG00000030168,ENSMUSG00000007783,ENSMUSG00000029167,ENSMUSG00000040760
Dopaminergic synapse	Oxidative Stress	-0.09	0.04	0.1	ENSMUSG00000002944,ENSMUSG00000005681,ENSMUSG00000032083,ENSMUSG00000032081,ENSMUSG00000027533,ENSMUSG00000062515,ENSMUSG00000022383,ENSMUSG00000002250,ENSMUSG00000019874,ENSMUSG00000030546,ENSMUSG00000017754,ENSMUSG00000028603,ENSMUSG00000026385,ENSMUSG00000028773,ENSMUSG00000025006,ENSMUSG00000028427,ENSMUSG00000011305,ENSMUSG00000031278,ENSMUSG00000032883,ENSMUSG00000028494,ENSMUSG00000002831,ENSMUSG00000040618,ENSMUSG00000002108,ENSMUSG00000027875,ENSMUSG00000018796,ENSMUSG00000031808,ENSMUSG00000059316,ENSMUSG00000024981,ENSMUSG00000027359,ENSMUSG00000020333,ENSMUSG00000024600,ENSMUSG00000032281,ENSMUSG00000030382,ENSMUSG00000000440,ENSMUSG00000020777,ENSMUSG00000021751,ENSMUSG00000029098,ENSMUSG00000015568,ENSMUSG00000015846,ENSMUSG00000025203,ENSMUSG00000010651,ENSMUSG00000022853,ENSMUSG00000026003,ENSMUSG00000062908,ENSMUSG00000031710,ENSMUSG00000024900,ENSMUSG00000028607,ENSMUSG00000078937,ENSMUSG00000026170,ENSMUSG00000024665,ENSMUSG00000093930,ENSMUSG00000025059,ENSMUSG00000050445,ENSMUSG00000007783,ENSMUSG00000002289
Dopaminergic synapse	Proteostasis	-0.071	0.04	0.1	ENSMUSG00000021055,ENSMUSG00000026824,ENSMUSG00000027748,ENSMUSG00000063358,ENSMUSG00000063065,ENSMUSG00000039936,ENSMUSG00000027665,ENSMUSG00000051177,ENSMUSG00000032462,ENSMUSG00000024960,ENSMUSG00000040061,ENSMUSG00000039943,ENSMUSG00000004056,ENSMUSG00000001729,ENSMUSG00000041417,ENSMUSG00000031834,ENSMUSG00000028698,ENSMUSG00000052889,ENSMUSG00000029304,ENSMUSG00000053647,ENSMUSG00000054342,ENSMUSG00000024112,ENSMUSG00000028298,ENSMUSG00000030287,ENSMUSG00000030102,ENSMUSG00000042644,ENSMUSG00000041710
Dopaminergic synapse	Structural Stabilization	-0.02	0.00076	0.36	ENSMUSG00000056220,ENSMUSG00000050211,ENSMUSG00000027646,ENSMUSG00000020431,ENSMUSG00000022376,ENSMUSG00000020122,ENSMUSG00000021536,ENSMUSG00000033847,ENSMUSG00000053436,ENSMUSG00000063358,ENSMUSG00000063065,ENSMUSG00000018932,ENSMUSG00000002948,ENSMUSG00000021936,ENSMUSG00000051177,ENSMUSG00000024960,ENSMUSG00000040061,ENSMUSG00000039943,ENSMUSG00000005469,ENSMUSG00000052889,ENSMUSG00000005034,ENSMUSG00000098488,ENSMUSG00000070719,ENSMUSG00000020623,ENSMUSG00000009406,ENSMUSG00000020828,ENSMUSG00000027695,ENSMUSG00000021948,ENSMUSG00000027120,ENSMUSG00000038418,ENSMUSG00000028298,ENSMUSG00000030287,ENSMUSG00000030102,ENSMUSG00000042644
Dopaminergic synapse	Synapse	-0.095	0.06	0.049	ENSMUSG00000056220,ENSMUSG00000037936,ENSMUSG00000031574,ENSMUSG00000050211,ENSMUSG00000032193,ENSMUSG00000005534,ENSMUSG00000020431,ENSMUSG00000022376,ENSMUSG00000021536,ENSMUSG00000033847,ENSMUSG00000032487,ENSMUSG00000032315,ENSMUSG00000005533,ENSMUSG00000020053,ENSMUSG00000025701,ENSMUSG00000005469,ENSMUSG00000095143,ENSMUSG00000005034,ENSMUSG00000098488,ENSMUSG00000070719,ENSMUSG00000024087,ENSMUSG00000039004,ENSMUSG00000032274,ENSMUSG00000019301,ENSMUSG00000052392,ENSMUSG00000026675,ENSMUSG00000032323,ENSMUSG00000031844,ENSMUSG00000024107,ENSMUSG00000027120,ENSMUSG00000028298,ENSMUSG00000015224,ENSMUSG00000021228
Dopaminergic synapse	Vasculature	-0.088	0.03	0.14	ENSMUSG00000019768,ENSMUSG00000021055,ENSMUSG00000031870,ENSMUSG00000026824,ENSMUSG00000027646,ENSMUSG00000007891,ENSMUSG00000020431,ENSMUSG00000022376,ENSMUSG00000020122,ENSMUSG00000021536,ENSMUSG00000021270,ENSMUSG00000029999,ENSMUSG00000021250,ENSMUSG00000063358,ENSMUSG00000063065,ENSMUSG00000028978,ENSMUSG00000037992,ENSMUSG00000039936,ENSMUSG00000027665,ENSMUSG00000051177,ENSMUSG00000032462,ENSMUSG00000024960,ENSMUSG00000040061,ENSMUSG00000039943,ENSMUSG00000004056,ENSMUSG00000001729,ENSMUSG00000005469,ENSMUSG00000041417,ENSMUSG00000031834,ENSMUSG00000028698,ENSMUSG00000005034,ENSMUSG00000091971,ENSMUSG00000015656,ENSMUSG00000053647,ENSMUSG00000020048,ENSMUSG00000025958,ENSMUSG00000021948,ENSMUSG00000005886,ENSMUSG00000027104,ENSMUSG00000030287,ENSMUSG00000030102,ENSMUSG00000042644,ENSMUSG00000042626
Serotonergic synapse	Apoptosis	-0.079	0.012	0.25	ENSMUSG00000031870,ENSMUSG00000020431,ENSMUSG00000022376,ENSMUSG00000021536,ENSMUSG00000021270,ENSMUSG00000027496,ENSMUSG00000053436,ENSMUSG00000063358,ENSMUSG00000063065,ENSMUSG00000031309,ENSMUSG00000021936,ENSMUSG00000039936,ENSMUSG00000005533,ENSMUSG00000027665,ENSMUSG00000020053,ENSMUSG00000032462,ENSMUSG00000004056,ENSMUSG00000001729,ENSMUSG00000005469,ENSMUSG00000041417,ENSMUSG00000031834,ENSMUSG00000028698,ENSMUSG00000005034,ENSMUSG00000030671
Serotonergic synapse	Cell Cycle	-0.086	0.028	0.15	ENSMUSG00000005268,ENSMUSG00000019768,ENSMUSG00000021055,ENSMUSG00000026321,ENSMUSG00000024789,ENSMUSG00000027646,ENSMUSG00000021250,ENSMUSG00000024927,ENSMUSG00000053436,ENSMUSG00000063358,ENSMUSG00000063065,ENSMUSG00000000214,ENSMUSG00000028163,ENSMUSG00000021936,ENSMUSG00000039936,ENSMUSG00000027665,ENSMUSG00000032462,ENSMUSG00000004056,ENSMUSG00000001729,ENSMUSG00000048756,ENSMUSG00000020027,ENSMUSG00000041417,ENSMUSG00000031834,ENSMUSG00000028698,ENSMUSG00000038037,ENSMUSG00000037104,ENSMUSG00000053113,ENSMUSG00000056153,ENSMUSG00000048379,ENSMUSG00000032578,ENSMUSG00000038485,ENSMUSG00000020919,ENSMUSG00000024107,ENSMUSG00000028298,ENSMUSG00000042626
Serotonergic synapse	Endolysosome	-0.13	0.031	0.14	ENSMUSG00000056220,ENSMUSG00000050211,ENSMUSG00000026824,ENSMUSG00000027646,ENSMUSG00000020431,ENSMUSG00000022376,ENSMUSG00000020122,ENSMUSG00000021536,ENSMUSG00000029084,ENSMUSG00000044216,ENSMUSG00000033847,ENSMUSG00000021250,ENSMUSG00000063358,ENSMUSG00000063065,ENSMUSG00000032487,ENSMUSG00000028978,ENSMUSG00000005583,ENSMUSG00000007815,ENSMUSG00000020573,ENSMUSG00000051177,ENSMUSG00000024960,ENSMUSG00000040061,ENSMUSG00000039943,ENSMUSG00000041695,ENSMUSG00000005469,ENSMUSG00000046207,ENSMUSG00000020901,ENSMUSG00000023067,ENSMUSG00000052889,ENSMUSG00000005034,ENSMUSG00000050697,ENSMUSG00000028518,ENSMUSG00000098488,ENSMUSG00000070719,ENSMUSG00000020580,ENSMUSG00000009406,ENSMUSG00000029513,ENSMUSG00000067713,ENSMUSG00000028944,ENSMUSG00000038205,ENSMUSG00000006542,ENSMUSG00000030287,ENSMUSG00000030102,ENSMUSG00000042644
Serotonergic synapse	Immune Response	-0.14	0.068	0.038	ENSMUSG00000032440,ENSMUSG00000027646,ENSMUSG00000007613,ENSMUSG00000020431,ENSMUSG00000022376,ENSMUSG00000020122,ENSMUSG00000029361,ENSMUSG00000021536,ENSMUSG00000020826,ENSMUSG00000021250,ENSMUSG00000024927,ENSMUSG00000053436,ENSMUSG00000021025,ENSMUSG00000022122,ENSMUSG00000063358,ENSMUSG00000063065,ENSMUSG00000021367,ENSMUSG00000028978,ENSMUSG00000028163,ENSMUSG00000002948,ENSMUSG00000021936,ENSMUSG00000039936,ENSMUSG00000027665,ENSMUSG00000051177,ENSMUSG00000032462,ENSMUSG00000024960,ENSMUSG00000040061,ENSMUSG00000039943,ENSMUSG00000004056,ENSMUSG00000001729,ENSMUSG00000005469,ENSMUSG00000041417,ENSMUSG00000031834,ENSMUSG00000028698,ENSMUSG00000002603,ENSMUSG00000005034,ENSMUSG00000025958,ENSMUSG00000027104,ENSMUSG00000023439,ENSMUSG00000042626,ENSMUSG00000024563
Serotonergic synapse	Lipid Metabolism	-0.26	0.31	1.8e-06	ENSMUSG00000055737,ENSMUSG00000024789,ENSMUSG00000020431,ENSMUSG00000022376,ENSMUSG00000051136,ENSMUSG00000021536,ENSMUSG00000034330,ENSMUSG00000021250,ENSMUSG00000053436,ENSMUSG00000063358,ENSMUSG00000063065,ENSMUSG00000018932,ENSMUSG00000021936,ENSMUSG00000039936,ENSMUSG00000016933,ENSMUSG00000027665,ENSMUSG00000051177,ENSMUSG00000020053,ENSMUSG00000032462,ENSMUSG00000024960,ENSMUSG00000040061,ENSMUSG00000039943,ENSMUSG00000004056,ENSMUSG00000038894,ENSMUSG00000001729,ENSMUSG00000005469,ENSMUSG00000044933,ENSMUSG00000050824,ENSMUSG00000047904,ENSMUSG00000020027,ENSMUSG00000041417,ENSMUSG00000031834,ENSMUSG00000028698,ENSMUSG00000038037,ENSMUSG00000053113,ENSMUSG00000052889,ENSMUSG00000005034,ENSMUSG00000055980,ENSMUSG00000020623,ENSMUSG00000064177,ENSMUSG00000020919,ENSMUSG00000028991,ENSMUSG00000025958,ENSMUSG00000017776,ENSMUSG00000006134,ENSMUSG00000027104,ENSMUSG00000030287,ENSMUSG00000030102,ENSMUSG00000042644,ENSMUSG00000042626
Serotonergic synapse	Metal Binding and Homeostasis	-0.17	0.23	8.6e-05	ENSMUSG00000041329,ENSMUSG00000027070,ENSMUSG00000020884,ENSMUSG00000040963,ENSMUSG00000031584,ENSMUSG00000020431,ENSMUSG00000022376,ENSMUSG00000033161,ENSMUSG00000007107,ENSMUSG00000021536,ENSMUSG00000026576,ENSMUSG00000020963,ENSMUSG00000032412,ENSMUSG00000051177,ENSMUSG00000024960,ENSMUSG00000040061,ENSMUSG00000039943,ENSMUSG00000063856,ENSMUSG00000005469,ENSMUSG00000052889,ENSMUSG00000005034,ENSMUSG00000007097,ENSMUSG00000040907,ENSMUSG00000018339,ENSMUSG00000020048,ENSMUSG00000025958,ENSMUSG00000028298,ENSMUSG00000027104,ENSMUSG00000030287,ENSMUSG00000030102,ENSMUSG00000042644
Serotonergic synapse	Mitochondrial Metabolism	-0.22	0.24	5e-05	ENSMUSG00000024959,ENSMUSG00000019768,ENSMUSG00000020689,ENSMUSG00000041329,ENSMUSG00000027087,ENSMUSG00000027646,ENSMUSG00000028645,ENSMUSG00000028854,ENSMUSG00000033161,ENSMUSG00000007107,ENSMUSG00000026576,ENSMUSG00000006932,ENSMUSG00000019838,ENSMUSG00000030235,ENSMUSG00000032412,ENSMUSG00000034330,ENSMUSG00000026923,ENSMUSG00000028914,ENSMUSG00000063358,ENSMUSG00000063065,ENSMUSG00000019777,ENSMUSG00000007682,ENSMUSG00000039936,ENSMUSG00000016933,ENSMUSG00000027665,ENSMUSG00000051177,ENSMUSG00000032462,ENSMUSG00000024998,ENSMUSG00000024960,ENSMUSG00000040061,ENSMUSG00000010660,ENSMUSG00000039943,ENSMUSG00000004056,ENSMUSG00000030230,ENSMUSG00000001729,ENSMUSG00000015846,ENSMUSG00000005469,ENSMUSG00000044167,ENSMUSG00000041417,ENSMUSG00000031834,ENSMUSG00000028698,ENSMUSG00000052889,ENSMUSG00000024454,ENSMUSG00000005034,ENSMUSG00000018160,ENSMUSG00000007097,ENSMUSG00000040907,ENSMUSG00000028991,ENSMUSG00000000708,ENSMUSG00000036856,ENSMUSG00000020937,ENSMUSG00000026173,ENSMUSG00000005886,ENSMUSG00000018501,ENSMUSG00000058756,ENSMUSG00000034297
Serotonergic synapse	Oxidative Stress	-0.055	-0.019	0.69	ENSMUSG00000020431,ENSMUSG00000022376,ENSMUSG00000020122,ENSMUSG00000030201,ENSMUSG00000021536,ENSMUSG00000027030,ENSMUSG00000051980,ENSMUSG00000032492,ENSMUSG00000021250,ENSMUSG00000063358,ENSMUSG00000063065,ENSMUSG00000006724,ENSMUSG00000028525,ENSMUSG00000005583,ENSMUSG00000007815,ENSMUSG00000051177,ENSMUSG00000024960,ENSMUSG00000031565,ENSMUSG00000040061,ENSMUSG00000039943,ENSMUSG00000032177,ENSMUSG00000000149,ENSMUSG00000015846,ENSMUSG00000005469,ENSMUSG00000023067,ENSMUSG00000052889,ENSMUSG00000058488,ENSMUSG00000038567,ENSMUSG00000074622,ENSMUSG00000005034,ENSMUSG00000000182,ENSMUSG00000019970,ENSMUSG00000022479,ENSMUSG00000035112,ENSMUSG00000020828,ENSMUSG00000027695,ENSMUSG00000025958,ENSMUSG00000038418,ENSMUSG00000024913,ENSMUSG00000027104,ENSMUSG00000030287,ENSMUSG00000030102,ENSMUSG00000042644
Serotonergic synapse	Proteostasis	-0.11	0.092	0.016	ENSMUSG00000045005,ENSMUSG00000005672,ENSMUSG00000020431,ENSMUSG00000022376,ENSMUSG00000021536,ENSMUSG00000006932,ENSMUSG00000022122,ENSMUSG00000063358,ENSMUSG00000063065,ENSMUSG00000021367,ENSMUSG00000021994,ENSMUSG00000051177,ENSMUSG00000024960,ENSMUSG00000040061,ENSMUSG00000039943,ENSMUSG00000041075,ENSMUSG00000029071,ENSMUSG00000020888,ENSMUSG00000007989,ENSMUSG00000005469,ENSMUSG00000052889,ENSMUSG00000004651,ENSMUSG00000005034,ENSMUSG00000049791,ENSMUSG00000025958,ENSMUSG00000036856,ENSMUSG00000022996,ENSMUSG00000005994
Serotonergic synapse	Structural Stabilization	-0.088	0.048	0.075	ENSMUSG00000020681,ENSMUSG00000021939,ENSMUSG00000049686,ENSMUSG00000042429,ENSMUSG00000004655,ENSMUSG00000037759,ENSMUSG00000039942,ENSMUSG00000021367,ENSMUSG00000070645,ENSMUSG00000051177,ENSMUSG00000024960,ENSMUSG00000040061,ENSMUSG00000039943,ENSMUSG00000041695,ENSMUSG00000005469,ENSMUSG00000054988,ENSMUSG00000031980,ENSMUSG00000005034,ENSMUSG00000025958,ENSMUSG00000041741,ENSMUSG00000030671,ENSMUSG00000030287,ENSMUSG00000030102,ENSMUSG00000042644
Serotonergic synapse	Synapse	-0.22	0.24	4.9e-05	ENSMUSG00000037936,ENSMUSG00000031574,ENSMUSG00000032193,ENSMUSG00000041329,ENSMUSG00000049686,ENSMUSG00000020431,ENSMUSG00000022376,ENSMUSG00000026463,ENSMUSG00000033161,ENSMUSG00000007107,ENSMUSG00000021536,ENSMUSG00000026576,ENSMUSG00000019943,ENSMUSG00000030302,ENSMUSG00000032412,ENSMUSG00000003123,ENSMUSG00000023034,ENSMUSG00000051177,ENSMUSG00000024960,ENSMUSG00000040061,ENSMUSG00000039943,ENSMUSG00000005469,ENSMUSG00000095143,ENSMUSG00000052889,ENSMUSG00000054988,ENSMUSG00000031980,ENSMUSG00000005034,ENSMUSG00000007097,ENSMUSG00000040907,ENSMUSG00000041187,ENSMUSG00000002688,ENSMUSG00000024070,ENSMUSG00000039206,ENSMUSG00000032323,ENSMUSG00000025958,ENSMUSG00000024112,ENSMUSG00000035735,ENSMUSG00000045038,ENSMUSG00000027104,ENSMUSG00000030287,ENSMUSG00000030102,ENSMUSG00000042644
Serotonergic synapse	Vasculature	-0.23	0.16	0.0011	ENSMUSG00000037936,ENSMUSG00000026751,ENSMUSG00000031574,ENSMUSG00000032193,ENSMUSG00000049686,ENSMUSG00000020431,ENSMUSG00000022376,ENSMUSG00000021536,ENSMUSG00000023034,ENSMUSG00000051177,ENSMUSG00000024960,ENSMUSG00000040061,ENSMUSG00000039943,ENSMUSG00000005469,ENSMUSG00000095143,ENSMUSG00000054988,ENSMUSG00000031980,ENSMUSG00000005034,ENSMUSG00000027698,ENSMUSG00000032323,ENSMUSG00000025958,ENSMUSG00000025056,ENSMUSG00000024112,ENSMUSG00000027104,ENSMUSG00000030287,ENSMUSG00000030102,ENSMUSG00000042644
Long-term potentiation	Apoptosis	-0.18	0.1	0.012	ENSMUSG00000041329,ENSMUSG00000028854,ENSMUSG00000033161,ENSMUSG00000007107,ENSMUSG00000026576,ENSMUSG00000030376,ENSMUSG00000032412,ENSMUSG00000032366,ENSMUSG00000007097,ENSMUSG00000040907
Long-term potentiation	Cell Cycle	-0.073	0.0033	0.34	ENSMUSG00000041329,ENSMUSG00000009545,ENSMUSG00000020349,ENSMUSG00000020431,ENSMUSG00000022376,ENSMUSG00000028854,ENSMUSG00000026463,ENSMUSG00000033161,ENSMUSG00000032058,ENSMUSG00000007107,ENSMUSG00000021536,ENSMUSG00000026576,ENSMUSG00000019943,ENSMUSG00000030376,ENSMUSG00000030302,ENSMUSG00000032412,ENSMUSG00000053436,ENSMUSG00000063358,ENSMUSG00000063065,ENSMUSG00000020573,ENSMUSG00000051177,ENSMUSG00000024960,ENSMUSG00000040061,ENSMUSG00000039943,ENSMUSG00000004056,ENSMUSG00000032366,ENSMUSG00000071317,ENSMUSG00000007564,ENSMUSG00000032511,ENSMUSG00000001729,ENSMUSG00000005469,ENSMUSG00000046207,ENSMUSG00000020901,ENSMUSG00000054988,ENSMUSG00000031980,ENSMUSG00000005034,ENSMUSG00000007097,ENSMUSG00000040907,ENSMUSG00000026626,ENSMUSG00000025958,ENSMUSG00000027104,ENSMUSG00000063889
Long-term potentiation	Endolysosome	-0.017	-0.0059	0.45	ENSMUSG00000020178,ENSMUSG00000056220,ENSMUSG00000050211,ENSMUSG00000020431,ENSMUSG00000022376,ENSMUSG00000021536,ENSMUSG00000033847,ENSMUSG00000043017,ENSMUSG00000030790,ENSMUSG00000063358,ENSMUSG00000063065,ENSMUSG00000021367,ENSMUSG00000007815,ENSMUSG00000051177,ENSMUSG00000024960,ENSMUSG00000040061,ENSMUSG00000039943,ENSMUSG00000000149,ENSMUSG00000034579,ENSMUSG00000005469,ENSMUSG00000028749,ENSMUSG00000020123,ENSMUSG00000052889,ENSMUSG00000022683,ENSMUSG00000054988,ENSMUSG00000031980,ENSMUSG00000041193,ENSMUSG00000005034,ENSMUSG00000098488,ENSMUSG00000070719,ENSMUSG00000042632,ENSMUSG00000020580,ENSMUSG00000028750,ENSMUSG00000021948,ENSMUSG00000037727,ENSMUSG00000041202,ENSMUSG00000027999,ENSMUSG00000045038,ENSMUSG00000030287,ENSMUSG00000030102,ENSMUSG00000042644
Long-term potentiation	Epigenetic	-0.17	0.061	0.049	ENSMUSG00000041329,ENSMUSG00000020431,ENSMUSG00000022376,ENSMUSG00000029361,ENSMUSG00000028854,ENSMUSG00000026463,ENSMUSG00000033161,ENSMUSG00000007107,ENSMUSG00000021536,ENSMUSG00000026576,ENSMUSG00000024597,ENSMUSG00000028962,ENSMUSG00000029084,ENSMUSG00000009356,ENSMUSG00000019943,ENSMUSG00000046159,ENSMUSG00000030302,ENSMUSG00000032412,ENSMUSG00000051177,ENSMUSG00000024960,ENSMUSG00000040061,ENSMUSG00000039943,ENSMUSG00000005469,ENSMUSG00000052889,ENSMUSG00000005034,ENSMUSG00000007097,ENSMUSG00000040907,ENSMUSG00000054342,ENSMUSG00000030287,ENSMUSG00000030102,ENSMUSG00000042644,ENSMUSG00000020894
Long-term potentiation	Immune Response	-0.23	0.11	0.0071	ENSMUSG00000041329,ENSMUSG00000009545,ENSMUSG00000020431,ENSMUSG00000022376,ENSMUSG00000028854,ENSMUSG00000033161,ENSMUSG00000007107,ENSMUSG00000021536,ENSMUSG00000026576,ENSMUSG00000028962,ENSMUSG00000052397,ENSMUSG00000044708,ENSMUSG00000040569,ENSMUSG00000046159,ENSMUSG00000032412,ENSMUSG00000026065,ENSMUSG00000051497,ENSMUSG00000051177,ENSMUSG00000024960,ENSMUSG00000040061,ENSMUSG00000039943,ENSMUSG00000041695,ENSMUSG00000005469,ENSMUSG00000047904,ENSMUSG00000030898,ENSMUSG00000052889,ENSMUSG00000005034,ENSMUSG00000007097,ENSMUSG00000040907,ENSMUSG00000041301,ENSMUSG00000030287,ENSMUSG00000030102,ENSMUSG00000042644
Long-term potentiation	Lipid Metabolism	-0.37	0.37	1.4e-07	ENSMUSG00000041329,ENSMUSG00000009545,ENSMUSG00000020431,ENSMUSG00000022376,ENSMUSG00000028854,ENSMUSG00000026463,ENSMUSG00000033161,ENSMUSG00000007107,ENSMUSG00000021536,ENSMUSG00000026576,ENSMUSG00000024597,ENSMUSG00000028962,ENSMUSG00000029084,ENSMUSG00000019943,ENSMUSG00000046159,ENSMUSG00000060961,ENSMUSG00000030302,ENSMUSG00000032412,ENSMUSG00000052681,ENSMUSG00000007815,ENSMUSG00000051177,ENSMUSG00000024960,ENSMUSG00000040061,ENSMUSG00000039943,ENSMUSG00000001847,ENSMUSG00000048677,ENSMUSG00000034579,ENSMUSG00000028749,ENSMUSG00000052889,ENSMUSG00000022683,ENSMUSG00000041193,ENSMUSG00000007097,ENSMUSG00000040907,ENSMUSG00000026818,ENSMUSG00000046008,ENSMUSG00000041301,ENSMUSG00000028750,ENSMUSG00000041202,ENSMUSG00000027999,ENSMUSG00000025091,ENSMUSG00000030287,ENSMUSG00000030102,ENSMUSG00000042644
Long-term potentiation	Metal Binding and Homeostasis	-0.21	0.13	0.0045	ENSMUSG00000037936,ENSMUSG00000032193,ENSMUSG00000041329,ENSMUSG00000024411,ENSMUSG00000020431,ENSMUSG00000022376,ENSMUSG00000028645,ENSMUSG00000028854,ENSMUSG00000042476,ENSMUSG00000033161,ENSMUSG00000007107,ENSMUSG00000021536,ENSMUSG00000026576,ENSMUSG00000028962,ENSMUSG00000004655,ENSMUSG00000021135,ENSMUSG00000068323,ENSMUSG00000032849,ENSMUSG00000020865,ENSMUSG00000023829,ENSMUSG00000063796,ENSMUSG00000060961,ENSMUSG00000035699,ENSMUSG00000030236,ENSMUSG00000032412,ENSMUSG00000067144,ENSMUSG00000032204,ENSMUSG00000047638,ENSMUSG00000024254,ENSMUSG00000030382,ENSMUSG00000015846,ENSMUSG00000005469,ENSMUSG00000005034,ENSMUSG00000007097,ENSMUSG00000040907,ENSMUSG00000028970,ENSMUSG00000039653,ENSMUSG00000027698,ENSMUSG00000025194,ENSMUSG00000063975,ENSMUSG00000041301,ENSMUSG00000021670,ENSMUSG00000106677,ENSMUSG00000038776,ENSMUSG00000037583,ENSMUSG00000036123
Long-term potentiation	Mitochondrial Metabolism	-0.12	0.078	0.026	ENSMUSG00000041329,ENSMUSG00000037012,ENSMUSG00000033161,ENSMUSG00000007107,ENSMUSG00000026576,ENSMUSG00000032412,ENSMUSG00000039936,ENSMUSG00000027665,ENSMUSG00000051177,ENSMUSG00000032462,ENSMUSG00000024960,ENSMUSG00000040061,ENSMUSG00000039943,ENSMUSG00000004056,ENSMUSG00000001729,ENSMUSG00000041417,ENSMUSG00000031834,ENSMUSG00000028698,ENSMUSG00000052889,ENSMUSG00000007097,ENSMUSG00000040907,ENSMUSG00000032114,ENSMUSG00000026354
Long-term potentiation	Proteostasis	-0.16	0.15	0.0018	ENSMUSG00000041329,ENSMUSG00000024935,ENSMUSG00000009545,ENSMUSG00000035000,ENSMUSG00000015405,ENSMUSG00000027820,ENSMUSG00000033161,ENSMUSG00000035165,ENSMUSG00000007107,ENSMUSG00000026576,ENSMUSG00000010095,ENSMUSG00000030376,ENSMUSG00000019838,ENSMUSG00000022180,ENSMUSG00000032412,ENSMUSG00000000958,ENSMUSG00000007097,ENSMUSG00000040907,ENSMUSG00000054342,ENSMUSG00000036123
Long-term potentiation	Structural Stabilization	0.022	0.00017	0.37	ENSMUSG00000002944,ENSMUSG00000032083,ENSMUSG00000037936,ENSMUSG00000028158,ENSMUSG00000015243,ENSMUSG00000028517,ENSMUSG00000021759,ENSMUSG00000030747,ENSMUSG00000024254,ENSMUSG00000031808,ENSMUSG00000059316,ENSMUSG00000052151,ENSMUSG00000034579,ENSMUSG00000028749,ENSMUSG00000022683,ENSMUSG00000041193,ENSMUSG00000022555,ENSMUSG00000026818,ENSMUSG00000046008,ENSMUSG00000031672,ENSMUSG00000020447,ENSMUSG00000028750,ENSMUSG00000034254,ENSMUSG00000026922,ENSMUSG00000023832,ENSMUSG00000032047,ENSMUSG00000041202,ENSMUSG00000027999,ENSMUSG00000025091
Long-term potentiation	Synapse	-0.16	0.11	0.0075	ENSMUSG00000002944,ENSMUSG00000005681,ENSMUSG00000032083,ENSMUSG00000002985,ENSMUSG00000037936,ENSMUSG00000018167,ENSMUSG00000032081,ENSMUSG00000000049,ENSMUSG00000020402,ENSMUSG00000021771,ENSMUSG00000037606,ENSMUSG00000017754,ENSMUSG00000031574,ENSMUSG00000032193,ENSMUSG00000027070,ENSMUSG00000015243,ENSMUSG00000024413,ENSMUSG00000040249,ENSMUSG00000022219,ENSMUSG00000041736,ENSMUSG00000037295,ENSMUSG00000021242,ENSMUSG00000024254,ENSMUSG00000040564,ENSMUSG00000032207,ENSMUSG00000035237,ENSMUSG00000024781,ENSMUSG00000028553,ENSMUSG00000015568,ENSMUSG00000053846,ENSMUSG00000044254,ENSMUSG00000026600,ENSMUSG00000023045,ENSMUSG00000026170,ENSMUSG00000027698,ENSMUSG00000029103,ENSMUSG00000024091,ENSMUSG00000002289,ENSMUSG00000038175
Long-term potentiation	Vasculature	-0.063	0.016	0.22	ENSMUSG00000032083,ENSMUSG00000037936,ENSMUSG00000020432,ENSMUSG00000020829,ENSMUSG00000023088,ENSMUSG00000001436,ENSMUSG00000006641,ENSMUSG00000028003,ENSMUSG00000031220,ENSMUSG00000021240,ENSMUSG00000029134,ENSMUSG00000046008,ENSMUSG00000026726
Long-term depression	Apoptosis	-0.015	-0.0057	0.45	ENSMUSG00000041329,ENSMUSG00000026463,ENSMUSG00000033161,ENSMUSG00000007107,ENSMUSG00000025993,ENSMUSG00000026576,ENSMUSG00000033792,ENSMUSG00000037434,ENSMUSG00000019943,ENSMUSG00000006567,ENSMUSG00000066150,ENSMUSG00000020829,ENSMUSG00000030376,ENSMUSG00000030302,ENSMUSG00000032412,ENSMUSG00000031209,ENSMUSG00000023259,ENSMUSG00000007097,ENSMUSG00000040907,ENSMUSG00000022479,ENSMUSG00000005413,ENSMUSG00000022843,ENSMUSG00000036123
Long-term depression	Cell Cycle	-0.021	0.0032	0.34	ENSMUSG00000031618,ENSMUSG00000030873,ENSMUSG00000041329,ENSMUSG00000005534,ENSMUSG00000000216,ENSMUSG00000030340,ENSMUSG00000033161,ENSMUSG00000007107,ENSMUSG00000026576,ENSMUSG00000032412,ENSMUSG00000063358,ENSMUSG00000063065,ENSMUSG00000039936,ENSMUSG00000027665,ENSMUSG00000020053,ENSMUSG00000032462,ENSMUSG00000041417,ENSMUSG00000031834,ENSMUSG00000028698,ENSMUSG00000052889,ENSMUSG00000007097,ENSMUSG00000040907,ENSMUSG00000055980,ENSMUSG00000019970,ENSMUSG00000031891
Long-term depression	Endolysosome	0.024	-0.0023	0.4	ENSMUSG00000022841,ENSMUSG00000002957,ENSMUSG00000019768,ENSMUSG00000041329,ENSMUSG00000026463,ENSMUSG00000033161,ENSMUSG00000007107,ENSMUSG00000026576,ENSMUSG00000019943,ENSMUSG00000060279,ENSMUSG00000030376,ENSMUSG00000030302,ENSMUSG00000032412,ENSMUSG00000032492,ENSMUSG00000051177,ENSMUSG00000024960,ENSMUSG00000040061,ENSMUSG00000039943,ENSMUSG00000005469,ENSMUSG00000052889,ENSMUSG00000058488,ENSMUSG00000005034,ENSMUSG00000028222,ENSMUSG00000007097,ENSMUSG00000040907,ENSMUSG00000022479,ENSMUSG00000047126
Long-term depression	Immune Response	0.022	0.0071	0.3	ENSMUSG00000041329,ENSMUSG00000000805,ENSMUSG00000033161,ENSMUSG00000007107,ENSMUSG00000026576,ENSMUSG00000004655,ENSMUSG00000060961,ENSMUSG00000010064,ENSMUSG00000032412,ENSMUSG00000040618,ENSMUSG00000007097,ENSMUSG00000040907,ENSMUSG00000025792,ENSMUSG00000036123
Long-term depression	Lipid Metabolism	-0.18	0.2	0.00025	ENSMUSG00000056220,ENSMUSG00000050211,ENSMUSG00000033981,ENSMUSG00000026824,ENSMUSG00000024935,ENSMUSG00000020431,ENSMUSG00000022376,ENSMUSG00000005089,ENSMUSG00000021536,ENSMUSG00000023169,ENSMUSG00000010064,ENSMUSG00000033847,ENSMUSG00000063358,ENSMUSG00000063065,ENSMUSG00000051177,ENSMUSG00000024960,ENSMUSG00000040061,ENSMUSG00000039943,ENSMUSG00000020886,ENSMUSG00000005469,ENSMUSG00000052889,ENSMUSG00000005034,ENSMUSG00000098488,ENSMUSG00000070719,ENSMUSG00000020828,ENSMUSG00000027695,ENSMUSG00000023439,ENSMUSG00000030287,ENSMUSG00000030102,ENSMUSG00000042644
Long-term depression	Metal Binding and Homeostasis	-0.12	0.14	0.003	ENSMUSG00000027646,ENSMUSG00000020431,ENSMUSG00000022376,ENSMUSG00000021536,ENSMUSG00000023169,ENSMUSG00000030108,ENSMUSG00000010064,ENSMUSG00000030109,ENSMUSG00000005469,ENSMUSG00000052889,ENSMUSG00000005034,ENSMUSG00000047454,ENSMUSG00000038349,ENSMUSG00000023439
Long-term depression	Mitochondrial Metabolism	-0.086	0.041	0.095	ENSMUSG00000030525,ENSMUSG00000027577,ENSMUSG00000027950,ENSMUSG00000026824,ENSMUSG00000024789,ENSMUSG00000019843,ENSMUSG00000009545,ENSMUSG00000020431,ENSMUSG00000022376,ENSMUSG00000021536,ENSMUSG00000046159,ENSMUSG00000044216,ENSMUSG00000021250,ENSMUSG00000063358,ENSMUSG00000063065,ENSMUSG00000039936,ENSMUSG00000020573,ENSMUSG00000027665,ENSMUSG00000051177,ENSMUSG00000032462,ENSMUSG00000024960,ENSMUSG00000040061,ENSMUSG00000039943,ENSMUSG00000004056,ENSMUSG00000041695,ENSMUSG00000001729,ENSMUSG00000005469,ENSMUSG00000032303,ENSMUSG00000041417,ENSMUSG00000046207,ENSMUSG00000031834,ENSMUSG00000020901,ENSMUSG00000028698,ENSMUSG00000052889,ENSMUSG00000005034,ENSMUSG00000021919,ENSMUSG00000025958,ENSMUSG00000023439,ENSMUSG00000030287,ENSMUSG00000030102,ENSMUSG00000042644,ENSMUSG00000074939
Long-term depression	Proteostasis	-0.043	0.012	0.26	ENSMUSG00000033981,ENSMUSG00000026824,ENSMUSG00000020349,ENSMUSG00000032058,ENSMUSG00000021609,ENSMUSG00000021250,ENSMUSG00000053436,ENSMUSG00000040147,ENSMUSG00000000214,ENSMUSG00000021936,ENSMUSG00000051177,ENSMUSG00000024960,ENSMUSG00000040061,ENSMUSG00000039943,ENSMUSG00000004056,ENSMUSG00000007564,ENSMUSG00000032259,ENSMUSG00000001729,ENSMUSG00000005469,ENSMUSG00000057177,ENSMUSG00000052889,ENSMUSG00000005034,ENSMUSG00000026626,ENSMUSG00000025958,ENSMUSG00000000326,ENSMUSG00000027104,ENSMUSG00000023439,ENSMUSG00000030287,ENSMUSG00000030102,ENSMUSG00000042644
Long-term depression	Structural Stabilization	-0.073	0.018	0.2	ENSMUSG00000056220,ENSMUSG00000020891,ENSMUSG00000050211,ENSMUSG00000026824,ENSMUSG00000022892,ENSMUSG00000020838,ENSMUSG00000033847,ENSMUSG00000031628,ENSMUSG00000063358,ENSMUSG00000063065,ENSMUSG00000032487,ENSMUSG00000040147,ENSMUSG00000051177,ENSMUSG00000024960,ENSMUSG00000040061,ENSMUSG00000039943,ENSMUSG00000025701,ENSMUSG00000000320,ENSMUSG00000032807,ENSMUSG00000005469,ENSMUSG00000060882,ENSMUSG00000047250,ENSMUSG00000052889,ENSMUSG00000005034,ENSMUSG00000098488,ENSMUSG00000070719,ENSMUSG00000049511,ENSMUSG00000034997,ENSMUSG00000026228,ENSMUSG00000041380,ENSMUSG00000015224,ENSMUSG00000025002,ENSMUSG00000047155,ENSMUSG00000023439,ENSMUSG00000030287,ENSMUSG00000030102,ENSMUSG00000042644
Long-term depression	Synapse	-0.13	0.13	0.0042	ENSMUSG00000033981,ENSMUSG00000020431,ENSMUSG00000022376,ENSMUSG00000052681,ENSMUSG00000063358,ENSMUSG00000063065,ENSMUSG00000031309,ENSMUSG00000051177,ENSMUSG00000024960,ENSMUSG00000040061,ENSMUSG00000039943,ENSMUSG00000005469,ENSMUSG00000052889,ENSMUSG00000005034,ENSMUSG00000030287,ENSMUSG00000030102,ENSMUSG00000042644
Long-term depression	Vasculature	-0.21	0.098	0.013	ENSMUSG00000056220,ENSMUSG00000050211,ENSMUSG00000033981,ENSMUSG00000042228,ENSMUSG00000020349,ENSMUSG00000029361,ENSMUSG00000032058,ENSMUSG00000033847,ENSMUSG00000063358,ENSMUSG00000063065,ENSMUSG00000005533,ENSMUSG00000051177,ENSMUSG00000020053,ENSMUSG00000024960,ENSMUSG00000040061,ENSMUSG00000039943,ENSMUSG00000007564,ENSMUSG00000000149,ENSMUSG00000052889,ENSMUSG00000098488,ENSMUSG00000070719,ENSMUSG00000049796,ENSMUSG00000030287,ENSMUSG00000030102,ENSMUSG00000042644
Retrograde endocannabinoid signaling	Apoptosis	-0.12	0.038	0.11	ENSMUSG00000034171,ENSMUSG00000033981,ENSMUSG00000026824,ENSMUSG00000020431,ENSMUSG00000022376,ENSMUSG00000044288,ENSMUSG00000021536,ENSMUSG00000053436,ENSMUSG00000063358,ENSMUSG00000063065,ENSMUSG00000032487,ENSMUSG00000021936,ENSMUSG00000051177,ENSMUSG00000024960,ENSMUSG00000040061,ENSMUSG00000039943,ENSMUSG00000030869,ENSMUSG00000005469,ENSMUSG00000064360,ENSMUSG00000052889,ENSMUSG00000005034,ENSMUSG00000033174,ENSMUSG00000039206,ENSMUSG00000025277,ENSMUSG00000035735,ENSMUSG00000044968,ENSMUSG00000023439,ENSMUSG00000030287,ENSMUSG00000030102,ENSMUSG00000042644
Retrograde endocannabinoid signaling	Cell Cycle	-0.09	0.025	0.16	ENSMUSG00000022841,ENSMUSG00000027273,ENSMUSG00000002957,ENSMUSG00000024935,ENSMUSG00000005089,ENSMUSG00000020838,ENSMUSG00000021609,ENSMUSG00000038600,ENSMUSG00000028542,ENSMUSG00000060279,ENSMUSG00000029428,ENSMUSG00000006269,ENSMUSG00000030108,ENSMUSG00000030109,ENSMUSG00000035864,ENSMUSG00000028456,ENSMUSG00000062151,ENSMUSG00000034799,ENSMUSG00000041488,ENSMUSG00000047126,ENSMUSG00000020894
Retrograde endocannabinoid signaling	Endolysosome	-0.2	0.11	0.0095	ENSMUSG00000003873,ENSMUSG00000027859,ENSMUSG00000024959,ENSMUSG00000071369,ENSMUSG00000000817,ENSMUSG00000031537,ENSMUSG00000019969,ENSMUSG00000010609,ENSMUSG00000027164,ENSMUSG00000031392,ENSMUSG00000052681,ENSMUSG00000034330,ENSMUSG00000016528,ENSMUSG00000024927,ENSMUSG00000020227,ENSMUSG00000053436,ENSMUSG00000021025,ENSMUSG00000063358,ENSMUSG00000063065,ENSMUSG00000031309,ENSMUSG00000026842,ENSMUSG00000041135,ENSMUSG00000028163,ENSMUSG00000030595,ENSMUSG00000007815,ENSMUSG00000002948,ENSMUSG00000021936,ENSMUSG00000039936,ENSMUSG00000016933,ENSMUSG00000027665,ENSMUSG00000032462,ENSMUSG00000001847,ENSMUSG00000004056,ENSMUSG00000001729,ENSMUSG00000048756,ENSMUSG00000041417,ENSMUSG00000031834,ENSMUSG00000028698,ENSMUSG00000055980,ENSMUSG00000043733,ENSMUSG00000021948,ENSMUSG00000017776,ENSMUSG00000006134,ENSMUSG00000042626
Retrograde endocannabinoid signaling	Immune Response	-0.27	0.16	0.0014	ENSMUSG00000030873,ENSMUSG00000000216,ENSMUSG00000030340,ENSMUSG00000022376,ENSMUSG00000027765,ENSMUSG00000044359,ENSMUSG00000046159,ENSMUSG00000051177,ENSMUSG00000024960,ENSMUSG00000040061,ENSMUSG00000039943,ENSMUSG00000005469,ENSMUSG00000005034,ENSMUSG00000049511,ENSMUSG00000023439,ENSMUSG00000042644
Retrograde endocannabinoid signaling	Lipid Metabolism	-0.26	0.24	4.6e-05	ENSMUSG00000027859,ENSMUSG00000056220,ENSMUSG00000014158,ENSMUSG00000050211,ENSMUSG00000005952,ENSMUSG00000026072,ENSMUSG00000036251,ENSMUSG00000027646,ENSMUSG00000020431,ENSMUSG00000022376,ENSMUSG00000021536,ENSMUSG00000033847,ENSMUSG00000027398,ENSMUSG00000034330,ENSMUSG00000037759,ENSMUSG00000041347,ENSMUSG00000039942,ENSMUSG00000053436,ENSMUSG00000018932,ENSMUSG00000021936,ENSMUSG00000039936,ENSMUSG00000016933,ENSMUSG00000027665,ENSMUSG00000051177,ENSMUSG00000020053,ENSMUSG00000032462,ENSMUSG00000024960,ENSMUSG00000040061,ENSMUSG00000039943,ENSMUSG00000000320,ENSMUSG00000005469,ENSMUSG00000041417,ENSMUSG00000031834,ENSMUSG00000028698,ENSMUSG00000052889,ENSMUSG00000005034,ENSMUSG00000098488,ENSMUSG00000070719,ENSMUSG00000042632,ENSMUSG00000020623,ENSMUSG00000021948,ENSMUSG00000034997,ENSMUSG00000026228,ENSMUSG00000041380,ENSMUSG00000015224,ENSMUSG00000025002,ENSMUSG00000045038,ENSMUSG00000030287,ENSMUSG00000030102,ENSMUSG00000042644
Retrograde endocannabinoid signaling	Metal Binding and Homeostasis	-0.15	0.17	0.00076	ENSMUSG00000053158,ENSMUSG00000025812,ENSMUSG00000048915,ENSMUSG00000038264,ENSMUSG00000061353,ENSMUSG00000025809,ENSMUSG00000029245,ENSMUSG00000032537,ENSMUSG00000027646,ENSMUSG00000019843,ENSMUSG00000002633,ENSMUSG00000031217,ENSMUSG00000027748,ENSMUSG00000020099,ENSMUSG00000025876,ENSMUSG00000034330,ENSMUSG00000063358,ENSMUSG00000063065,ENSMUSG00000026842,ENSMUSG00000021994,ENSMUSG00000001300,ENSMUSG00000028664,ENSMUSG00000007815,ENSMUSG00000039936,ENSMUSG00000016933,ENSMUSG00000027665,ENSMUSG00000032462,ENSMUSG00000030774,ENSMUSG00000006445,ENSMUSG00000001847,ENSMUSG00000056201,ENSMUSG00000007989,ENSMUSG00000041417,ENSMUSG00000031834,ENSMUSG00000028698,ENSMUSG00000008999,ENSMUSG00000020580,ENSMUSG00000043733,ENSMUSG00000036856,ENSMUSG00000021466,ENSMUSG00000001761,ENSMUSG00000041710
Retrograde endocannabinoid signaling	Mitochondrial Metabolism	0.39	0.23	7.9e-05	ENSMUSG00000023992,ENSMUSG00000031264,ENSMUSG00000029217,ENSMUSG00000026942,ENSMUSG00000061132,ENSMUSG00000015950,ENSMUSG00000071715,ENSMUSG00000026321,ENSMUSG00000026656,ENSMUSG00000015947,ENSMUSG00000059089,ENSMUSG00000026072,ENSMUSG00000028111,ENSMUSG00000032440,ENSMUSG00000020689,ENSMUSG00000031537,ENSMUSG00000019843,ENSMUSG00000007613,ENSMUSG00000030341,ENSMUSG00000000409,ENSMUSG00000027164,ENSMUSG00000027398,ENSMUSG00000027399,ENSMUSG00000034330,ENSMUSG00000025225,ENSMUSG00000022967,ENSMUSG00000021250,ENSMUSG00000025199,ENSMUSG00000015755,ENSMUSG00000024927,ENSMUSG00000053436,ENSMUSG00000021025,ENSMUSG00000063358,ENSMUSG00000063065,ENSMUSG00000001348,ENSMUSG00000028163,ENSMUSG00000002948,ENSMUSG00000021936,ENSMUSG00000039936,ENSMUSG00000024621,ENSMUSG00000004508,ENSMUSG00000027665,ENSMUSG00000032462,ENSMUSG00000001847,ENSMUSG00000004056,ENSMUSG00000021457,ENSMUSG00000028530,ENSMUSG00000000440,ENSMUSG00000001729,ENSMUSG00000002699,ENSMUSG00000041417,ENSMUSG00000031834,ENSMUSG00000028698,ENSMUSG00000038037,ENSMUSG00000053113,ENSMUSG00000024912,ENSMUSG00000003545,ENSMUSG00000002603,ENSMUSG00000020623,ENSMUSG00000025958,ENSMUSG00000030287,ENSMUSG00000030102,ENSMUSG00000042644
Retrograde endocannabinoid signaling	Oxidative Stress	0.28	0.18	0.00062	ENSMUSG00000003873,ENSMUSG00000005534,ENSMUSG00000020431,ENSMUSG00000022376,ENSMUSG00000021536,ENSMUSG00000026812,ENSMUSG00000024927,ENSMUSG00000006818,ENSMUSG00000020516,ENSMUSG00000028163,ENSMUSG00000039936,ENSMUSG00000005533,ENSMUSG00000027665,ENSMUSG00000020053,ENSMUSG00000032462,ENSMUSG00000004056,ENSMUSG00000000440,ENSMUSG00000038894,ENSMUSG00000001729,ENSMUSG00000005469,ENSMUSG00000048756,ENSMUSG00000027187,ENSMUSG00000044167,ENSMUSG00000041417,ENSMUSG00000031834,ENSMUSG00000028698,ENSMUSG00000003068,ENSMUSG00000058488,ENSMUSG00000005034,ENSMUSG00000020063,ENSMUSG00000050697,ENSMUSG00000028518,ENSMUSG00000038160,ENSMUSG00000055980,ENSMUSG00000025907,ENSMUSG00000029512,ENSMUSG00000027244,ENSMUSG00000037204,ENSMUSG00000029513,ENSMUSG00000067713,ENSMUSG00000028944,ENSMUSG00000038205,ENSMUSG00000006542,ENSMUSG00000028991,ENSMUSG00000025958,ENSMUSG00000025583,ENSMUSG00000026457,ENSMUSG00000030168,ENSMUSG00000027104,ENSMUSG00000028893,ENSMUSG00000029167,ENSMUSG00000040760
Retrograde endocannabinoid signaling	Proteostasis	-0.035	-0.016	0.63	ENSMUSG00000005534,ENSMUSG00000020431,ENSMUSG00000022376,ENSMUSG00000021536,ENSMUSG00000006818,ENSMUSG00000019777,ENSMUSG00000020516,ENSMUSG00000039936,ENSMUSG00000005533,ENSMUSG00000027665,ENSMUSG00000020053,ENSMUSG00000032462,ENSMUSG00000004056,ENSMUSG00000038894,ENSMUSG00000001729,ENSMUSG00000005469,ENSMUSG00000048756,ENSMUSG00000027187,ENSMUSG00000044167,ENSMUSG00000041417,ENSMUSG00000031834,ENSMUSG00000028698,ENSMUSG00000005034,ENSMUSG00000020063,ENSMUSG00000050697,ENSMUSG00000028518,ENSMUSG00000038160,ENSMUSG00000091971,ENSMUSG00000015656,ENSMUSG00000055980,ENSMUSG00000029513,ENSMUSG00000067713,ENSMUSG00000028944,ENSMUSG00000038205,ENSMUSG00000006542,ENSMUSG00000028991,ENSMUSG00000025583,ENSMUSG00000022982
Retrograde endocannabinoid signaling	Structural Stabilization	-0.086	0.016	0.22	ENSMUSG00000020889,ENSMUSG00000021775,ENSMUSG00000050697,ENSMUSG00000028518,ENSMUSG00000028150,ENSMUSG00000032238,ENSMUSG00000020038,ENSMUSG00000068742,ENSMUSG00000029513,ENSMUSG00000067713,ENSMUSG00000028944,ENSMUSG00000038205,ENSMUSG00000006542,ENSMUSG00000025958,ENSMUSG00000055866
Retrograde endocannabinoid signaling	Synapse	-0.28	0.3	3.4e-06	ENSMUSG00000033981,ENSMUSG00000026824,ENSMUSG00000020431,ENSMUSG00000022376,ENSMUSG00000029361,ENSMUSG00000021536,ENSMUSG00000021250,ENSMUSG00000063358,ENSMUSG00000063065,ENSMUSG00000051177,ENSMUSG00000024960,ENSMUSG00000040061,ENSMUSG00000039943,ENSMUSG00000005469,ENSMUSG00000052889,ENSMUSG00000005034,ENSMUSG00000025958,ENSMUSG00000024112,ENSMUSG00000055866,ENSMUSG00000023439,ENSMUSG00000030102,ENSMUSG00000042644
Retrograde endocannabinoid signaling	Vasculature	-0.23	0.15	0.0018	ENSMUSG00000018770,ENSMUSG00000062683,ENSMUSG00000030546,ENSMUSG00000071369,ENSMUSG00000020431,ENSMUSG00000022376,ENSMUSG00000025428,ENSMUSG00000044288,ENSMUSG00000021536,ENSMUSG00000026812,ENSMUSG00000031278,ENSMUSG00000032883,ENSMUSG00000025509,ENSMUSG00000003123,ENSMUSG00000053436,ENSMUSG00000031309,ENSMUSG00000020516,ENSMUSG00000018932,ENSMUSG00000031565,ENSMUSG00000018796,ENSMUSG00000024981,ENSMUSG00000020333,ENSMUSG00000000440,ENSMUSG00000030869,ENSMUSG00000005469,ENSMUSG00000064360,ENSMUSG00000007880,ENSMUSG00000005034,ENSMUSG00000050697,ENSMUSG00000028518,ENSMUSG00000031710,ENSMUSG00000024900,ENSMUSG00000028607,ENSMUSG00000078937,ENSMUSG00000032602,ENSMUSG00000033174,ENSMUSG00000029513,ENSMUSG00000067713,ENSMUSG00000028944,ENSMUSG00000038205,ENSMUSG00000006542,ENSMUSG00000028991,ENSMUSG00000025958,ENSMUSG00000025583,ENSMUSG00000024142,ENSMUSG00000007783,ENSMUSG00000025393,ENSMUSG00000042148,ENSMUSG00000034748,ENSMUSG00000027104,ENSMUSG00000029167
Neurotrophin signaling pathway	Apoptosis	-0.045	0.0082	0.29	ENSMUSG00000003873,ENSMUSG00000027347,ENSMUSG00000026942,ENSMUSG00000024959,ENSMUSG00000045005,ENSMUSG00000038668,ENSMUSG00000019768,ENSMUSG00000031861,ENSMUSG00000002250,ENSMUSG00000021055,ENSMUSG00000046532,ENSMUSG00000032946,ENSMUSG00000049929,ENSMUSG00000036832,ENSMUSG00000003882,ENSMUSG00000029231,ENSMUSG00000005672,ENSMUSG00000031304,ENSMUSG00000026770,ENSMUSG00000030748,ENSMUSG00000027947,ENSMUSG00000071713,ENSMUSG00000068227,ENSMUSG00000000791,ENSMUSG00000006235,ENSMUSG00000059326,ENSMUSG00000017057,ENSMUSG00000021756,ENSMUSG00000018341,ENSMUSG00000028859,ENSMUSG00000000817,ENSMUSG00000024778,ENSMUSG00000027249,ENSMUSG00000061353,ENSMUSG00000025809,ENSMUSG00000032440,ENSMUSG00000027111,ENSMUSG00000001507,ENSMUSG00000015533,ENSMUSG00000027087,ENSMUSG00000034664,ENSMUSG00000024789,ENSMUSG00000031537,ENSMUSG00000014773,ENSMUSG00000002633,ENSMUSG00000007613,ENSMUSG00000034342,ENSMUSG00000030110,ENSMUSG00000020431,ENSMUSG00000022376,ENSMUSG00000020122,ENSMUSG00000030201,ENSMUSG00000028645,ENSMUSG00000021536,ENSMUSG00000021270,ENSMUSG00000000489,ENSMUSG00000006932,ENSMUSG00000062312,ENSMUSG00000029999,ENSMUSG00000027164,ENSMUSG00000031628,ENSMUSG00000034330,ENSMUSG00000020826,ENSMUSG00000048376,ENSMUSG00000026923,ENSMUSG00000025225,ENSMUSG00000022967,ENSMUSG00000026029,ENSMUSG00000027776,ENSMUSG00000021250,ENSMUSG00000037759,ENSMUSG00000041347,ENSMUSG00000019464,ENSMUSG00000039942,ENSMUSG00000025199,ENSMUSG00000024927,ENSMUSG00000028914,ENSMUSG00000021025,ENSMUSG00000009681,ENSMUSG00000003849,ENSMUSG00000022122,ENSMUSG00000021732,ENSMUSG00000063358,ENSMUSG00000063065,ENSMUSG00000032487,ENSMUSG00000030849,ENSMUSG00000021367,ENSMUSG00000074604,ENSMUSG00000019777,ENSMUSG00000020516,ENSMUSG00000026842,ENSMUSG00000025746,ENSMUSG00000021994,ENSMUSG00000028163,ENSMUSG00000025076,ENSMUSG00000007815,ENSMUSG00000038155,ENSMUSG00000037992,ENSMUSG00000021936,ENSMUSG00000006728,ENSMUSG00000039936,ENSMUSG00000024621,ENSMUSG00000016933,ENSMUSG00000005533,ENSMUSG00000027665,ENSMUSG00000051177,ENSMUSG00000020053,ENSMUSG00000024620,ENSMUSG00000032462,ENSMUSG00000024960,ENSMUSG00000031565,ENSMUSG00000040061,ENSMUSG00000039943,ENSMUSG00000001847,ENSMUSG00000004056,ENSMUSG00000005871,ENSMUSG00000041075,ENSMUSG00000000303,ENSMUSG00000029071,ENSMUSG00000000149,ENSMUSG00000024182,ENSMUSG00000020888,ENSMUSG00000007989,ENSMUSG00000031805,ENSMUSG00000028530,ENSMUSG00000034957,ENSMUSG00000000440,ENSMUSG00000001729,ENSMUSG00000004035,ENSMUSG00000015846,ENSMUSG00000005469,ENSMUSG00000030589,ENSMUSG00000071042,ENSMUSG00000044167,ENSMUSG00000042817,ENSMUSG00000027381,ENSMUSG00000041417,ENSMUSG00000031834,ENSMUSG00000028698,ENSMUSG00000056234,ENSMUSG00000058709,ENSMUSG00000023067,ENSMUSG00000052889,ENSMUSG00000002603,ENSMUSG00000054988,ENSMUSG00000031980,ENSMUSG00000005034,ENSMUSG00000022061,ENSMUSG00000000182,ENSMUSG00000020580,ENSMUSG00000009406,ENSMUSG00000032796,ENSMUSG00000027358,ENSMUSG00000049791,ENSMUSG00000022105,ENSMUSG00000005413,ENSMUSG00000020048,ENSMUSG00000020919,ENSMUSG00000037225,ENSMUSG00000020828,ENSMUSG00000027695,ENSMUSG00000027890,ENSMUSG00000028991,ENSMUSG00000036585,ENSMUSG00000005320,ENSMUSG00000036856,ENSMUSG00000025856,ENSMUSG00000022996,ENSMUSG00000017776,ENSMUSG00000006134,ENSMUSG00000026688,ENSMUSG00000000869,ENSMUSG00000024913,ENSMUSG00000023439,ENSMUSG00000055471,ENSMUSG00000040760,ENSMUSG00000027276,ENSMUSG00000021466,ENSMUSG00000001761,ENSMUSG00000028017,ENSMUSG00000024563
Neurotrophin signaling pathway	Autophagy	-0.096	0.028	0.15	ENSMUSG00000003873,ENSMUSG00000030786,ENSMUSG00000022901,ENSMUSG00000017652,ENSMUSG00000051439,ENSMUSG00000015947,ENSMUSG00000068227,ENSMUSG00000032440,ENSMUSG00000031613,ENSMUSG00000035356,ENSMUSG00000056501,ENSMUSG00000024927,ENSMUSG00000009350,ENSMUSG00000019777,ENSMUSG00000005583,ENSMUSG00000025746,ENSMUSG00000028163,ENSMUSG00000037992,ENSMUSG00000024621,ENSMUSG00000005533,ENSMUSG00000020053,ENSMUSG00000034957,ENSMUSG00000000440,ENSMUSG00000015846,ENSMUSG00000044167,ENSMUSG00000042817,ENSMUSG00000020719,ENSMUSG00000023067,ENSMUSG00000037369,ENSMUSG00000034218,ENSMUSG00000026435,ENSMUSG00000025856,ENSMUSG00000055866,ENSMUSG00000048251,ENSMUSG00000020644,ENSMUSG00000018501,ENSMUSG00000028341,ENSMUSG00000047507,ENSMUSG00000029086
Neurotrophin signaling pathway	Cell Cycle	0.13	0.097	0.014	ENSMUSG00000029231,ENSMUSG00000040152,ENSMUSG00000048915,ENSMUSG00000000555,ENSMUSG00000020689,ENSMUSG00000031995,ENSMUSG00000031537,ENSMUSG00000020122,ENSMUSG00000015829,ENSMUSG00000000489,ENSMUSG00000005087,ENSMUSG00000052397,ENSMUSG00000062312,ENSMUSG00000041313,ENSMUSG00000023088,ENSMUSG00000018166,ENSMUSG00000031628,ENSMUSG00000034330,ENSMUSG00000026923,ENSMUSG00000030067,ENSMUSG00000063358,ENSMUSG00000063065,ENSMUSG00000032487,ENSMUSG00000019777,ENSMUSG00000026842,ENSMUSG00000028163,ENSMUSG00000008855,ENSMUSG00000007815,ENSMUSG00000026728,ENSMUSG00000024975,ENSMUSG00000039936,ENSMUSG00000016933,ENSMUSG00000027665,ENSMUSG00000024620,ENSMUSG00000032462,ENSMUSG00000022114,ENSMUSG00000032366,ENSMUSG00000005871,ENSMUSG00000007989,ENSMUSG00000038894,ENSMUSG00000027381,ENSMUSG00000041417,ENSMUSG00000031834,ENSMUSG00000028698,ENSMUSG00000038037,ENSMUSG00000023067,ENSMUSG00000052889,ENSMUSG00000038567,ENSMUSG00000020063,ENSMUSG00000055980,ENSMUSG00000028364,ENSMUSG00000028970,ENSMUSG00000024087,ENSMUSG00000005413,ENSMUSG00000017146,ENSMUSG00000034218,ENSMUSG00000028991,ENSMUSG00000025583,ENSMUSG00000026435,ENSMUSG00000025856,ENSMUSG00000033327,ENSMUSG00000017776,ENSMUSG00000006134,ENSMUSG00000045038,ENSMUSG00000042626
Neurotrophin signaling pathway	DNA Repair	0.072	0.022	0.18	ENSMUSG00000045005,ENSMUSG00000019768,ENSMUSG00000002489,ENSMUSG00000039005,ENSMUSG00000040152,ENSMUSG00000000817,ENSMUSG00000024778,ENSMUSG00000062960,ENSMUSG00000025809,ENSMUSG00000000555,ENSMUSG00000020689,ENSMUSG00000015533,ENSMUSG00000027087,ENSMUSG00000020592,ENSMUSG00000027995,ENSMUSG00000027646,ENSMUSG00000002633,ENSMUSG00000007655,ENSMUSG00000034342,ENSMUSG00000020122,ENSMUSG00000035273,ENSMUSG00000034220,ENSMUSG00000062694,ENSMUSG00000000058,ENSMUSG00000028854,ENSMUSG00000031207,ENSMUSG00000005087,ENSMUSG00000006932,ENSMUSG00000052397,ENSMUSG00000062312,ENSMUSG00000069601,ENSMUSG00000032826,ENSMUSG00000031543,ENSMUSG00000030536,ENSMUSG00000018166,ENSMUSG00000062209,ENSMUSG00000031628,ENSMUSG00000034330,ENSMUSG00000053436,ENSMUSG00000063358,ENSMUSG00000063065,ENSMUSG00000020516,ENSMUSG00000021994,ENSMUSG00000007815,ENSMUSG00000024975,ENSMUSG00000039936,ENSMUSG00000016933,ENSMUSG00000005533,ENSMUSG00000027665,ENSMUSG00000020053,ENSMUSG00000032462,ENSMUSG00000024998,ENSMUSG00000031565,ENSMUSG00000030774,ENSMUSG00000001847,ENSMUSG00000004056,ENSMUSG00000041075,ENSMUSG00000007989,ENSMUSG00000001729,ENSMUSG00000022191,ENSMUSG00000005469,ENSMUSG00000041417,ENSMUSG00000031834,ENSMUSG00000028698,ENSMUSG00000020719,ENSMUSG00000023067,ENSMUSG00000052889,ENSMUSG00000002603,ENSMUSG00000005034,ENSMUSG00000035799,ENSMUSG00000020580,ENSMUSG00000009406,ENSMUSG00000049791,ENSMUSG00000043733,ENSMUSG00000028763,ENSMUSG00000037225,ENSMUSG00000028991,ENSMUSG00000036856,ENSMUSG00000022996,ENSMUSG00000030287,ENSMUSG00000030102,ENSMUSG00000042644,ENSMUSG00000021466,ENSMUSG00000001761,ENSMUSG00000024563
Neurotrophin signaling pathway	Endolysosome	0.023	-0.017	0.64	ENSMUSG00000032487,ENSMUSG00000074604,ENSMUSG00000032315,ENSMUSG00000038155,ENSMUSG00000004035,ENSMUSG00000029727,ENSMUSG00000025479,ENSMUSG00000024087,ENSMUSG00000029919,ENSMUSG00000027890,ENSMUSG00000026688,ENSMUSG00000025002,ENSMUSG00000106677,ENSMUSG00000038776,ENSMUSG00000016194
Neurotrophin signaling pathway	Epigenetic	-0.042	-0.0091	0.5	ENSMUSG00000024959,ENSMUSG00000019768,ENSMUSG00000022383,ENSMUSG00000021055,ENSMUSG00000046532,ENSMUSG00000031870,ENSMUSG00000025931,ENSMUSG00000032278,ENSMUSG00000037348,ENSMUSG00000030525,ENSMUSG00000027577,ENSMUSG00000027950,ENSMUSG00000024789,ENSMUSG00000027646,ENSMUSG00000014773,ENSMUSG00000020431,ENSMUSG00000022376,ENSMUSG00000020122,ENSMUSG00000021536,ENSMUSG00000021270,ENSMUSG00000021250,ENSMUSG00000024927,ENSMUSG00000021732,ENSMUSG00000063358,ENSMUSG00000063065,ENSMUSG00000031309,ENSMUSG00000074604,ENSMUSG00000020516,ENSMUSG00000032315,ENSMUSG00000028163,ENSMUSG00000039936,ENSMUSG00000027665,ENSMUSG00000032462,ENSMUSG00000004056,ENSMUSG00000001729,ENSMUSG00000022040,ENSMUSG00000004035,ENSMUSG00000015846,ENSMUSG00000005469,ENSMUSG00000032303,ENSMUSG00000041417,ENSMUSG00000031834,ENSMUSG00000028698,ENSMUSG00000071072,ENSMUSG00000052889,ENSMUSG00000005034,ENSMUSG00000029727,ENSMUSG00000024087,ENSMUSG00000022479,ENSMUSG00000022105,ENSMUSG00000020048,ENSMUSG00000020919,ENSMUSG00000042349,ENSMUSG00000037225,ENSMUSG00000027890,ENSMUSG00000028991,ENSMUSG00000025958,ENSMUSG00000026688,ENSMUSG00000037577,ENSMUSG00000106677,ENSMUSG00000038776,ENSMUSG00000027104,ENSMUSG00000027276,ENSMUSG00000028017
Neurotrophin signaling pathway	Immune Response	0.004	-0.023	0.79	ENSMUSG00000024959,ENSMUSG00000015950,ENSMUSG00000018770,ENSMUSG00000062683,ENSMUSG00000020402,ENSMUSG00000021771,ENSMUSG00000071369,ENSMUSG00000027646,ENSMUSG00000031537,ENSMUSG00000020122,ENSMUSG00000025428,ENSMUSG00000009356,ENSMUSG00000046959,ENSMUSG00000023259,ENSMUSG00000021250,ENSMUSG00000025199,ENSMUSG00000024927,ENSMUSG00000006818,ENSMUSG00000053436,ENSMUSG00000021025,ENSMUSG00000003849,ENSMUSG00000063358,ENSMUSG00000063065,ENSMUSG00000074604,ENSMUSG00000032315,ENSMUSG00000026842,ENSMUSG00000028163,ENSMUSG00000002948,ENSMUSG00000021936,ENSMUSG00000039936,ENSMUSG00000027665,ENSMUSG00000032462,ENSMUSG00000001847,ENSMUSG00000025314,ENSMUSG00000004056,ENSMUSG00000001729,ENSMUSG00000022040,ENSMUSG00000004035,ENSMUSG00000030869,ENSMUSG00000048756,ENSMUSG00000027187,ENSMUSG00000064360,ENSMUSG00000041417,ENSMUSG00000031834,ENSMUSG00000028698,ENSMUSG00000025479,ENSMUSG00000024087,ENSMUSG00000043733,ENSMUSG00000005413,ENSMUSG00000041187,ENSMUSG00000002688,ENSMUSG00000024070,ENSMUSG00000020828,ENSMUSG00000027695,ENSMUSG00000027890,ENSMUSG00000021948,ENSMUSG00000022982,ENSMUSG00000026688,ENSMUSG00000025393,ENSMUSG00000028692,ENSMUSG00000037577,ENSMUSG00000038776,ENSMUSG00000028017
Neurotrophin signaling pathway	Lipid Metabolism	-0.033	-0.019	0.69	ENSMUSG00000003873,ENSMUSG00000026942,ENSMUSG00000024959,ENSMUSG00000079227,ENSMUSG00000021756,ENSMUSG00000022770,ENSMUSG00000042228,ENSMUSG00000027646,ENSMUSG00000022568,ENSMUSG00000031628,ENSMUSG00000003184,ENSMUSG00000025225,ENSMUSG00000026029,ENSMUSG00000016528,ENSMUSG00000024927,ENSMUSG00000021025,ENSMUSG00000063358,ENSMUSG00000063065,ENSMUSG00000019777,ENSMUSG00000028163,ENSMUSG00000008855,ENSMUSG00000007815,ENSMUSG00000006728,ENSMUSG00000039936,ENSMUSG00000027665,ENSMUSG00000032462,ENSMUSG00000001847,ENSMUSG00000002565,ENSMUSG00000026879,ENSMUSG00000021457,ENSMUSG00000031805,ENSMUSG00000028530,ENSMUSG00000000787,ENSMUSG00000068854,ENSMUSG00000005469,ENSMUSG00000041417,ENSMUSG00000031834,ENSMUSG00000028698,ENSMUSG00000031161,ENSMUSG00000023067,ENSMUSG00000024454,ENSMUSG00000005034,ENSMUSG00000018965,ENSMUSG00000022105,ENSMUSG00000027641,ENSMUSG00000031666,ENSMUSG00000020919,ENSMUSG00000024164,ENSMUSG00000010936,ENSMUSG00000025958,ENSMUSG00000000708,ENSMUSG00000066036,ENSMUSG00000027104,ENSMUSG00000032413,ENSMUSG00000004698
Neurotrophin signaling pathway	Metal Binding and Homeostasis	-0.021	-0.0082	0.49	ENSMUSG00000029231,ENSMUSG00000005672,ENSMUSG00000037012,ENSMUSG00000030110,ENSMUSG00000020122,ENSMUSG00000028645,ENSMUSG00000030246,ENSMUSG00000040010,ENSMUSG00000062312,ENSMUSG00000025161,ENSMUSG00000063358,ENSMUSG00000063065,ENSMUSG00000030849,ENSMUSG00000039936,ENSMUSG00000027665,ENSMUSG00000024620,ENSMUSG00000032462,ENSMUSG00000031565,ENSMUSG00000004056,ENSMUSG00000001729,ENSMUSG00000042817,ENSMUSG00000041417,ENSMUSG00000031834,ENSMUSG00000028698,ENSMUSG00000028991,ENSMUSG00000025486,ENSMUSG00000006494,ENSMUSG00000025950,ENSMUSG00000034748
Neurotrophin signaling pathway	Mitochondrial Metabolism	-0.1	0.077	0.027	ENSMUSG00000056220,ENSMUSG00000022861,ENSMUSG00000025357,ENSMUSG00000005615,ENSMUSG00000036095,ENSMUSG00000050211,ENSMUSG00000029231,ENSMUSG00000020122,ENSMUSG00000028517,ENSMUSG00000021759,ENSMUSG00000000489,ENSMUSG00000028868,ENSMUSG00000040966,ENSMUSG00000023829,ENSMUSG00000023828,ENSMUSG00000026812,ENSMUSG00000033847,ENSMUSG00000024843,ENSMUSG00000021250,ENSMUSG00000063358,ENSMUSG00000063065,ENSMUSG00000020516,ENSMUSG00000021936,ENSMUSG00000039936,ENSMUSG00000016933,ENSMUSG00000027665,ENSMUSG00000024620,ENSMUSG00000032462,ENSMUSG00000001847,ENSMUSG00000034902,ENSMUSG00000004056,ENSMUSG00000028126,ENSMUSG00000034731,ENSMUSG00000004815,ENSMUSG00000070738,ENSMUSG00000040479,ENSMUSG00000062393,ENSMUSG00000000276,ENSMUSG00000038665,ENSMUSG00000001729,ENSMUSG00000052151,ENSMUSG00000025903,ENSMUSG00000060002,ENSMUSG00000041417,ENSMUSG00000031834,ENSMUSG00000028698,ENSMUSG00000024867,ENSMUSG00000052889,ENSMUSG00000022617,ENSMUSG00000035246,ENSMUSG00000098488,ENSMUSG00000070719,ENSMUSG00000020828,ENSMUSG00000027695,ENSMUSG00000057193,ENSMUSG00000028412,ENSMUSG00000039865,ENSMUSG00000007034,ENSMUSG00000028360,ENSMUSG00000028991,ENSMUSG00000025856,ENSMUSG00000027346,ENSMUSG00000020334,ENSMUSG00000028017
Neurotrophin signaling pathway	Myelination	0.14	0.066	0.041	ENSMUSG00000023274,ENSMUSG00000027347,ENSMUSG00000039005,ENSMUSG00000016496,ENSMUSG00000032093,ENSMUSG00000026012,ENSMUSG00000024789,ENSMUSG00000027995,ENSMUSG00000031537,ENSMUSG00000030742,ENSMUSG00000026117,ENSMUSG00000000409,ENSMUSG00000020122,ENSMUSG00000045322,ENSMUSG00000027164,ENSMUSG00000032508,ENSMUSG00000047123,ENSMUSG00000032041,ENSMUSG00000021250,ENSMUSG00000025199,ENSMUSG00000024927,ENSMUSG00000053436,ENSMUSG00000021025,ENSMUSG00000063358,ENSMUSG00000063065,ENSMUSG00000020516,ENSMUSG00000028163,ENSMUSG00000030595,ENSMUSG00000018932,ENSMUSG00000039936,ENSMUSG00000016933,ENSMUSG00000027665,ENSMUSG00000032462,ENSMUSG00000004056,ENSMUSG00000028530,ENSMUSG00000001729,ENSMUSG00000041417,ENSMUSG00000031834,ENSMUSG00000028698,ENSMUSG00000020623,ENSMUSG00000043733,ENSMUSG00000028991,ENSMUSG00000055471,ENSMUSG00000028017
Neurotrophin signaling pathway	Oxidative Stress	0.0046	0.012	0.26	ENSMUSG00000003873,ENSMUSG00000024959,ENSMUSG00000032440,ENSMUSG00000007613,ENSMUSG00000020122,ENSMUSG00000006932,ENSMUSG00000029999,ENSMUSG00000031628,ENSMUSG00000021250,ENSMUSG00000028914,ENSMUSG00000063358,ENSMUSG00000063065,ENSMUSG00000020516,ENSMUSG00000007815,ENSMUSG00000021936,ENSMUSG00000039936,ENSMUSG00000027665,ENSMUSG00000032462,ENSMUSG00000001847,ENSMUSG00000004056,ENSMUSG00000005871,ENSMUSG00000024182,ENSMUSG00000001729,ENSMUSG00000027381,ENSMUSG00000041417,ENSMUSG00000031834,ENSMUSG00000028698,ENSMUSG00000023067,ENSMUSG00000002603,ENSMUSG00000028991,ENSMUSG00000040760,ENSMUSG00000028017,ENSMUSG00000024563
Neurotrophin signaling pathway	Proteostasis	0.072	0.023	0.17	ENSMUSG00000003873,ENSMUSG00000024959,ENSMUSG00000032440,ENSMUSG00000031537,ENSMUSG00000007613,ENSMUSG00000020122,ENSMUSG00000062312,ENSMUSG00000029999,ENSMUSG00000025199,ENSMUSG00000024927,ENSMUSG00000028914,ENSMUSG00000063358,ENSMUSG00000063065,ENSMUSG00000020516,ENSMUSG00000028163,ENSMUSG00000021936,ENSMUSG00000006728,ENSMUSG00000039936,ENSMUSG00000027665,ENSMUSG00000032462,ENSMUSG00000001847,ENSMUSG00000004056,ENSMUSG00000028530,ENSMUSG00000001729,ENSMUSG00000041417,ENSMUSG00000031834,ENSMUSG00000028698,ENSMUSG00000023067,ENSMUSG00000002603,ENSMUSG00000022105,ENSMUSG00000020828,ENSMUSG00000027695,ENSMUSG00000028991,ENSMUSG00000028017,ENSMUSG00000024563
Neurotrophin signaling pathway	Structural Stabilization	0.036	0.0044	0.32	ENSMUSG00000003873,ENSMUSG00000024959,ENSMUSG00000045005,ENSMUSG00000032440,ENSMUSG00000007613,ENSMUSG00000020122,ENSMUSG00000030201,ENSMUSG00000006932,ENSMUSG00000029999,ENSMUSG00000034330,ENSMUSG00000003849,ENSMUSG00000063358,ENSMUSG00000063065,ENSMUSG00000074604,ENSMUSG00000020516,ENSMUSG00000021994,ENSMUSG00000038155,ENSMUSG00000006728,ENSMUSG00000039936,ENSMUSG00000016933,ENSMUSG00000005533,ENSMUSG00000027665,ENSMUSG00000032462,ENSMUSG00000004056,ENSMUSG00000005871,ENSMUSG00000041075,ENSMUSG00000029071,ENSMUSG00000024182,ENSMUSG00000020888,ENSMUSG00000007989,ENSMUSG00000001729,ENSMUSG00000004035,ENSMUSG00000041417,ENSMUSG00000031834,ENSMUSG00000028698,ENSMUSG00000007880,ENSMUSG00000023067,ENSMUSG00000052889,ENSMUSG00000002603,ENSMUSG00000009406,ENSMUSG00000049791,ENSMUSG00000022105,ENSMUSG00000005413,ENSMUSG00000027890,ENSMUSG00000028991,ENSMUSG00000036856,ENSMUSG00000022996,ENSMUSG00000026688,ENSMUSG00000024913,ENSMUSG00000042626,ENSMUSG00000024563
Neurotrophin signaling pathway	Synapse	-0.062	0.016	0.22	ENSMUSG00000003873,ENSMUSG00000045005,ENSMUSG00000032440,ENSMUSG00000002633,ENSMUSG00000007613,ENSMUSG00000020122,ENSMUSG00000030201,ENSMUSG00000028217,ENSMUSG00000006932,ENSMUSG00000062312,ENSMUSG00000021732,ENSMUSG00000063358,ENSMUSG00000063065,ENSMUSG00000030849,ENSMUSG00000020516,ENSMUSG00000021994,ENSMUSG00000039936,ENSMUSG00000027665,ENSMUSG00000032462,ENSMUSG00000004056,ENSMUSG00000005871,ENSMUSG00000041075,ENSMUSG00000000303,ENSMUSG00000029071,ENSMUSG00000024182,ENSMUSG00000020888,ENSMUSG00000007989,ENSMUSG00000001729,ENSMUSG00000015846,ENSMUSG00000041417,ENSMUSG00000031834,ENSMUSG00000028698,ENSMUSG00000023067,ENSMUSG00000002603,ENSMUSG00000000182,ENSMUSG00000028970,ENSMUSG00000049791,ENSMUSG00000022105,ENSMUSG00000037225,ENSMUSG00000028991,ENSMUSG00000036585,ENSMUSG00000036856,ENSMUSG00000022996,ENSMUSG00000024913,ENSMUSG00000042626,ENSMUSG00000028017,ENSMUSG00000024563
Neurotrophin signaling pathway	Vasculature	-0.072	0.041	0.095	ENSMUSG00000003873,ENSMUSG00000029231,ENSMUSG00000020122,ENSMUSG00000000489,ENSMUSG00000029999,ENSMUSG00000034330,ENSMUSG00000063358,ENSMUSG00000063065,ENSMUSG00000006728,ENSMUSG00000039936,ENSMUSG00000016933,ENSMUSG00000005533,ENSMUSG00000027665,ENSMUSG00000020053,ENSMUSG00000024620,ENSMUSG00000032462,ENSMUSG00000004056,ENSMUSG00000001729,ENSMUSG00000041417,ENSMUSG00000031834,ENSMUSG00000028698,ENSMUSG00000023067,ENSMUSG00000052889,ENSMUSG00000022105,ENSMUSG00000028991,ENSMUSG00000025856,ENSMUSG00000042626,ENSMUSG00000028017
Inflammatory mediator regulation of TRP channels	Apoptosis	-0.25	0.18	0.00056	ENSMUSG00000003873,ENSMUSG00000030110,ENSMUSG00000006932,ENSMUSG00000063358,ENSMUSG00000063065,ENSMUSG00000000303,ENSMUSG00000000440,ENSMUSG00000015846,ENSMUSG00000056234,ENSMUSG00000023067
Inflammatory mediator regulation of TRP channels	Autophagy	-0.2	0.12	0.0053	ENSMUSG00000024959,ENSMUSG00000002250,ENSMUSG00000030786,ENSMUSG00000005672,ENSMUSG00000051439,ENSMUSG00000015947,ENSMUSG00000031537,ENSMUSG00000025199,ENSMUSG00000024927,ENSMUSG00000009350,ENSMUSG00000063358,ENSMUSG00000063065,ENSMUSG00000020516,ENSMUSG00000028163,ENSMUSG00000037992,ENSMUSG00000039936,ENSMUSG00000024621,ENSMUSG00000027665,ENSMUSG00000032462,ENSMUSG00000004056,ENSMUSG00000034957,ENSMUSG00000001729,ENSMUSG00000042817,ENSMUSG00000041417,ENSMUSG00000031834,ENSMUSG00000028698,ENSMUSG00000020919,ENSMUSG00000028991,ENSMUSG00000055866
Inflammatory mediator regulation of TRP channels	Cell Cycle	-0.068	0.02	0.19	ENSMUSG00000003873,ENSMUSG00000024959,ENSMUSG00000032440,ENSMUSG00000031537,ENSMUSG00000007613,ENSMUSG00000034342,ENSMUSG00000025199,ENSMUSG00000024927,ENSMUSG00000021025,ENSMUSG00000009681,ENSMUSG00000063358,ENSMUSG00000063065,ENSMUSG00000019777,ENSMUSG00000026842,ENSMUSG00000028163,ENSMUSG00000006728,ENSMUSG00000039936,ENSMUSG00000004508,ENSMUSG00000027665,ENSMUSG00000032462,ENSMUSG00000004056,ENSMUSG00000001729,ENSMUSG00000041417,ENSMUSG00000031834,ENSMUSG00000028698,ENSMUSG00000023067,ENSMUSG00000002603,ENSMUSG00000043733,ENSMUSG00000022105,ENSMUSG00000020919,ENSMUSG00000017776,ENSMUSG00000006134,ENSMUSG00000042626
Inflammatory mediator regulation of TRP channels	Endolysosome	-0.18	0.11	0.0072	ENSMUSG00000003873,ENSMUSG00000045005,ENSMUSG00000002633,ENSMUSG00000006932,ENSMUSG00000021994,ENSMUSG00000005871,ENSMUSG00000041075,ENSMUSG00000029071,ENSMUSG00000024182,ENSMUSG00000020888,ENSMUSG00000007989,ENSMUSG00000023067,ENSMUSG00000027358,ENSMUSG00000049791,ENSMUSG00000036856,ENSMUSG00000022996,ENSMUSG00000021466,ENSMUSG00000001761
Inflammatory mediator regulation of TRP channels	Epigenetic	-0.31	0.22	1e-04	ENSMUSG00000003873,ENSMUSG00000024959,ENSMUSG00000029231,ENSMUSG00000020122,ENSMUSG00000000489,ENSMUSG00000021732,ENSMUSG00000063358,ENSMUSG00000063065,ENSMUSG00000006728,ENSMUSG00000039936,ENSMUSG00000005533,ENSMUSG00000027665,ENSMUSG00000020053,ENSMUSG00000024620,ENSMUSG00000032462,ENSMUSG00000031565,ENSMUSG00000004056,ENSMUSG00000000303,ENSMUSG00000001729,ENSMUSG00000041417,ENSMUSG00000031834,ENSMUSG00000028698,ENSMUSG00000023067,ENSMUSG00000000182,ENSMUSG00000022105,ENSMUSG00000037225,ENSMUSG00000036585,ENSMUSG00000025856,ENSMUSG00000028017
Inflammatory mediator regulation of TRP channels	Immune Response	-0.16	0.16	0.0011	ENSMUSG00000024959,ENSMUSG00000028645,ENSMUSG00000000489,ENSMUSG00000029999,ENSMUSG00000052681,ENSMUSG00000063358,ENSMUSG00000063065,ENSMUSG00000039936,ENSMUSG00000027665,ENSMUSG00000032462,ENSMUSG00000030774,ENSMUSG00000001847,ENSMUSG00000004056,ENSMUSG00000001729,ENSMUSG00000041417,ENSMUSG00000031834,ENSMUSG00000028698,ENSMUSG00000058709,ENSMUSG00000023067,ENSMUSG00000002603,ENSMUSG00000043733,ENSMUSG00000017776,ENSMUSG00000006134
Inflammatory mediator regulation of TRP channels	Lipid Metabolism	-0.24	0.37	1.3e-07	ENSMUSG00000040152,ENSMUSG00000027646,ENSMUSG00000020122,ENSMUSG00000062312,ENSMUSG00000063358,ENSMUSG00000063065,ENSMUSG00000006728,ENSMUSG00000000303,ENSMUSG00000023067,ENSMUSG00000022105,ENSMUSG00000028017
Inflammatory mediator regulation of TRP channels	Metal Binding and Homeostasis	-0.14	0.15	0.0016	ENSMUSG00000024959,ENSMUSG00000046532,ENSMUSG00000029231,ENSMUSG00000031537,ENSMUSG00000020122,ENSMUSG00000021270,ENSMUSG00000000489,ENSMUSG00000006932,ENSMUSG00000062312,ENSMUSG00000029999,ENSMUSG00000025199,ENSMUSG00000024927,ENSMUSG00000028914,ENSMUSG00000021025,ENSMUSG00000063358,ENSMUSG00000063065,ENSMUSG00000030849,ENSMUSG00000028163,ENSMUSG00000038155,ENSMUSG00000039936,ENSMUSG00000005533,ENSMUSG00000027665,ENSMUSG00000020053,ENSMUSG00000024620,ENSMUSG00000032462,ENSMUSG00000031565,ENSMUSG00000004056,ENSMUSG00000001729,ENSMUSG00000044167,ENSMUSG00000041417,ENSMUSG00000031834,ENSMUSG00000028698,ENSMUSG00000023067,ENSMUSG00000022061,ENSMUSG00000022105,ENSMUSG00000020048,ENSMUSG00000028991,ENSMUSG00000025958,ENSMUSG00000025856,ENSMUSG00000028017
Inflammatory mediator regulation of TRP channels	Mitochondrial Metabolism	-0.22	0.25	3e-05	ENSMUSG00000003873,ENSMUSG00000024959,ENSMUSG00000020122,ENSMUSG00000006932,ENSMUSG00000062312,ENSMUSG00000028914,ENSMUSG00000063358,ENSMUSG00000063065,ENSMUSG00000039936,ENSMUSG00000027665,ENSMUSG00000032462,ENSMUSG00000004056,ENSMUSG00000005871,ENSMUSG00000000303,ENSMUSG00000024182,ENSMUSG00000001729,ENSMUSG00000048756,ENSMUSG00000041417,ENSMUSG00000031834,ENSMUSG00000028698,ENSMUSG00000023067,ENSMUSG00000009406,ENSMUSG00000028017
Inflammatory mediator regulation of TRP channels	Oxidative Stress	-0.2	0.11	0.0085	ENSMUSG00000003873,ENSMUSG00000045005,ENSMUSG00000019768,ENSMUSG00000021055,ENSMUSG00000031870,ENSMUSG00000005672,ENSMUSG00000014773,ENSMUSG00000020122,ENSMUSG00000030201,ENSMUSG00000006932,ENSMUSG00000062312,ENSMUSG00000026923,ENSMUSG00000025225,ENSMUSG00000021250,ENSMUSG00000021732,ENSMUSG00000063358,ENSMUSG00000063065,ENSMUSG00000020516,ENSMUSG00000021994,ENSMUSG00000006728,ENSMUSG00000039936,ENSMUSG00000005533,ENSMUSG00000027665,ENSMUSG00000020053,ENSMUSG00000032462,ENSMUSG00000031565,ENSMUSG00000004056,ENSMUSG00000005871,ENSMUSG00000041075,ENSMUSG00000029071,ENSMUSG00000024182,ENSMUSG00000020888,ENSMUSG00000007989,ENSMUSG00000001729,ENSMUSG00000041417,ENSMUSG00000031834,ENSMUSG00000028698,ENSMUSG00000023067,ENSMUSG00000000182,ENSMUSG00000049791,ENSMUSG00000022105,ENSMUSG00000017146,ENSMUSG00000037225,ENSMUSG00000028991,ENSMUSG00000036585,ENSMUSG00000036856,ENSMUSG00000022996,ENSMUSG00000024913,ENSMUSG00000027276,ENSMUSG00000042626,ENSMUSG00000028017
Inflammatory mediator regulation of TRP channels	Proteostasis	-0.15	0.19	0.00038	ENSMUSG00000003873,ENSMUSG00000026942,ENSMUSG00000025809,ENSMUSG00000027111,ENSMUSG00000001507,ENSMUSG00000015533,ENSMUSG00000027087,ENSMUSG00000034664,ENSMUSG00000031537,ENSMUSG00000027164,ENSMUSG00000031628,ENSMUSG00000020826,ENSMUSG00000025199,ENSMUSG00000024927,ENSMUSG00000028914,ENSMUSG00000021025,ENSMUSG00000032487,ENSMUSG00000028163,ENSMUSG00000006728,ENSMUSG00000039936,ENSMUSG00000027665,ENSMUSG00000032462,ENSMUSG00000004056,ENSMUSG00000001729,ENSMUSG00000015846,ENSMUSG00000041417,ENSMUSG00000031834,ENSMUSG00000028698,ENSMUSG00000023067,ENSMUSG00000032796,ENSMUSG00000022105
Inflammatory mediator regulation of TRP channels	Structural Stabilization	-0.14	0.11	0.0076	ENSMUSG00000003873,ENSMUSG00000024959,ENSMUSG00000030110,ENSMUSG00000020122,ENSMUSG00000062312,ENSMUSG00000029999,ENSMUSG00000034330,ENSMUSG00000028914,ENSMUSG00000063358,ENSMUSG00000063065,ENSMUSG00000006728,ENSMUSG00000039936,ENSMUSG00000016933,ENSMUSG00000027665,ENSMUSG00000032462,ENSMUSG00000004056,ENSMUSG00000031805,ENSMUSG00000001729,ENSMUSG00000015846,ENSMUSG00000048756,ENSMUSG00000041417,ENSMUSG00000031834,ENSMUSG00000028698,ENSMUSG00000023067,ENSMUSG00000052889,ENSMUSG00000022105,ENSMUSG00000020919,ENSMUSG00000055471,ENSMUSG00000028017
Inflammatory mediator regulation of TRP channels	Synapse	-0.13	0.14	0.0032	ENSMUSG00000003873,ENSMUSG00000023274,ENSMUSG00000020402,ENSMUSG00000021771,ENSMUSG00000000290,ENSMUSG00000060802,ENSMUSG00000068105,ENSMUSG00000073421,ENSMUSG00000067341,ENSMUSG00000032093,ENSMUSG00000037405,ENSMUSG00000030830,ENSMUSG00000031304,ENSMUSG00000017652,ENSMUSG00000026770,ENSMUSG00000003814,ENSMUSG00000068227,ENSMUSG00000026072,ENSMUSG00000032440,ENSMUSG00000022770,ENSMUSG00000031537,ENSMUSG00000007613,ENSMUSG00000030341,ENSMUSG00000000409,ENSMUSG00000020431,ENSMUSG00000022376,ENSMUSG00000028645,ENSMUSG00000021536,ENSMUSG00000025225,ENSMUSG00000024402,ENSMUSG00000021250,ENSMUSG00000025199,ENSMUSG00000024927,ENSMUSG00000021025,ENSMUSG00000063358,ENSMUSG00000063065,ENSMUSG00000025746,ENSMUSG00000028163,ENSMUSG00000044786,ENSMUSG00000041736,ENSMUSG00000021936,ENSMUSG00000006728,ENSMUSG00000039936,ENSMUSG00000027665,ENSMUSG00000032462,ENSMUSG00000004056,ENSMUSG00000028465,ENSMUSG00000031805,ENSMUSG00000028530,ENSMUSG00000001729,ENSMUSG00000005469,ENSMUSG00000041417,ENSMUSG00000031834,ENSMUSG00000028698,ENSMUSG00000024912,ENSMUSG00000023067,ENSMUSG00000002603,ENSMUSG00000005034,ENSMUSG00000009406,ENSMUSG00000029430,ENSMUSG00000022105,ENSMUSG00000020919,ENSMUSG00000059743,ENSMUSG00000010936,ENSMUSG00000034218,ENSMUSG00000025958,ENSMUSG00000000708,ENSMUSG00000024926,ENSMUSG00000038418,ENSMUSG00000023170,ENSMUSG00000027104,ENSMUSG00000030527,ENSMUSG00000024563
Inflammatory mediator regulation of TRP channels	Vasculature	-0.11	0.074	0.031	ENSMUSG00000003873,ENSMUSG00000032344,ENSMUSG00000023274,ENSMUSG00000026942,ENSMUSG00000024959,ENSMUSG00000060802,ENSMUSG00000039005,ENSMUSG00000032093,ENSMUSG00000079227,ENSMUSG00000003814,ENSMUSG00000000817,ENSMUSG00000024778,ENSMUSG00000027995,ENSMUSG00000031537,ENSMUSG00000046718,ENSMUSG00000028599,ENSMUSG00000030341,ENSMUSG00000027164,ENSMUSG00000031392,ENSMUSG00000031628,ENSMUSG00000034330,ENSMUSG00000032508,ENSMUSG00000003184,ENSMUSG00000026029,ENSMUSG00000021250,ENSMUSG00000025199,ENSMUSG00000015755,ENSMUSG00000024927,ENSMUSG00000028914,ENSMUSG00000053436,ENSMUSG00000021025,ENSMUSG00000063358,ENSMUSG00000063065,ENSMUSG00000020516,ENSMUSG00000028163,ENSMUSG00000018932,ENSMUSG00000002948,ENSMUSG00000021936,ENSMUSG00000039936,ENSMUSG00000016933,ENSMUSG00000027665,ENSMUSG00000032462,ENSMUSG00000030774,ENSMUSG00000001847,ENSMUSG00000004056,ENSMUSG00000056201,ENSMUSG00000001729,ENSMUSG00000041417,ENSMUSG00000031834,ENSMUSG00000028698,ENSMUSG00000052889,ENSMUSG00000020623,ENSMUSG00000027639,ENSMUSG00000034218,ENSMUSG00000028991,ENSMUSG00000017776,ENSMUSG00000006134,ENSMUSG00000023439,ENSMUSG00000030287,ENSMUSG00000030102,ENSMUSG00000042644
Axon guidance	Apoptosis	-0.23	0.19	0.00038	ENSMUSG00000003873,ENSMUSG00000024959,ENSMUSG00000039005,ENSMUSG00000000817,ENSMUSG00000024778,ENSMUSG00000032440,ENSMUSG00000024789,ENSMUSG00000027995,ENSMUSG00000027646,ENSMUSG00000031537,ENSMUSG00000007613,ENSMUSG00000021135,ENSMUSG00000027164,ENSMUSG00000031392,ENSMUSG00000031628,ENSMUSG00000032508,ENSMUSG00000047123,ENSMUSG00000003184,ENSMUSG00000032041,ENSMUSG00000022967,ENSMUSG00000026029,ENSMUSG00000021250,ENSMUSG00000025199,ENSMUSG00000015755,ENSMUSG00000024927,ENSMUSG00000028914,ENSMUSG00000053436,ENSMUSG00000021025,ENSMUSG00000063358,ENSMUSG00000063065,ENSMUSG00000025746,ENSMUSG00000028163,ENSMUSG00000018932,ENSMUSG00000002948,ENSMUSG00000021936,ENSMUSG00000039936,ENSMUSG00000027665,ENSMUSG00000032462,ENSMUSG00000040296,ENSMUSG00000004056,ENSMUSG00000031805,ENSMUSG00000028530,ENSMUSG00000000787,ENSMUSG00000001729,ENSMUSG00000041417,ENSMUSG00000031834,ENSMUSG00000028698,ENSMUSG00000023067,ENSMUSG00000027342,ENSMUSG00000052889,ENSMUSG00000002603,ENSMUSG00000020623,ENSMUSG00000009406,ENSMUSG00000022105,ENSMUSG00000028763,ENSMUSG00000020919,ENSMUSG00000042349,ENSMUSG00000025958,ENSMUSG00000027104
Axon guidance	Autophagy	-0.074	0.016	0.22	ENSMUSG00000037706,ENSMUSG00000003873,ENSMUSG00000026942,ENSMUSG00000024959,ENSMUSG00000037936,ENSMUSG00000022383,ENSMUSG00000000817,ENSMUSG00000024778,ENSMUSG00000034855,ENSMUSG00000032193,ENSMUSG00000031537,ENSMUSG00000030341,ENSMUSG00000020349,ENSMUSG00000020122,ENSMUSG00000032058,ENSMUSG00000006932,ENSMUSG00000022512,ENSMUSG00000050520,ENSMUSG00000018569,ENSMUSG00000066058,ENSMUSG00000027164,ENSMUSG00000020641,ENSMUSG00000037625,ENSMUSG00000031628,ENSMUSG00000047123,ENSMUSG00000003184,ENSMUSG00000022967,ENSMUSG00000026029,ENSMUSG00000025199,ENSMUSG00000024927,ENSMUSG00000028914,ENSMUSG00000021025,ENSMUSG00000063358,ENSMUSG00000063065,ENSMUSG00000028163,ENSMUSG00000006728,ENSMUSG00000002108,ENSMUSG00000039936,ENSMUSG00000027665,ENSMUSG00000032462,ENSMUSG00000040296,ENSMUSG00000004056,ENSMUSG00000007564,ENSMUSG00000041378,ENSMUSG00000001739,ENSMUSG00000070473,ENSMUSG00000046798,ENSMUSG00000028530,ENSMUSG00000001729,ENSMUSG00000015846,ENSMUSG00000041417,ENSMUSG00000031834,ENSMUSG00000028698,ENSMUSG00000053113,ENSMUSG00000023067,ENSMUSG00000018965,ENSMUSG00000022105,ENSMUSG00000042349,ENSMUSG00000028017
Axon guidance	Cell Cycle	-0.048	0.013	0.25	ENSMUSG00000032344,ENSMUSG00000039005,ENSMUSG00000040522,ENSMUSG00000020681,ENSMUSG00000027947,ENSMUSG00000021756,ENSMUSG00000027249,ENSMUSG00000026580,ENSMUSG00000034855,ENSMUSG00000027995,ENSMUSG00000031537,ENSMUSG00000052593,ENSMUSG00000030341,ENSMUSG00000015405,ENSMUSG00000020122,ENSMUSG00000049130,ENSMUSG00000027164,ENSMUSG00000031392,ENSMUSG00000027398,ENSMUSG00000034330,ENSMUSG00000032508,ENSMUSG00000003184,ENSMUSG00000024371,ENSMUSG00000022967,ENSMUSG00000027776,ENSMUSG00000021250,ENSMUSG00000025199,ENSMUSG00000015755,ENSMUSG00000024927,ENSMUSG00000053436,ENSMUSG00000021025,ENSMUSG00000074129,ENSMUSG00000063358,ENSMUSG00000063065,ENSMUSG00000025746,ENSMUSG00000032691,ENSMUSG00000035385,ENSMUSG00000028163,ENSMUSG00000030595,ENSMUSG00000025888,ENSMUSG00000021936,ENSMUSG00000039936,ENSMUSG00000016933,ENSMUSG00000027665,ENSMUSG00000032462,ENSMUSG00000040296,ENSMUSG00000021457,ENSMUSG00000028530,ENSMUSG00000041417,ENSMUSG00000031834,ENSMUSG00000028698,ENSMUSG00000015083,ENSMUSG00000052889,ENSMUSG00000054988,ENSMUSG00000024164,ENSMUSG00000042349
Axon guidance	DNA Repair	-0.19	0.14	0.0028	ENSMUSG00000003873,ENSMUSG00000020402,ENSMUSG00000039005,ENSMUSG00000073421,ENSMUSG00000067341,ENSMUSG00000037405,ENSMUSG00000000817,ENSMUSG00000024778,ENSMUSG00000034855,ENSMUSG00000059481,ENSMUSG00000024789,ENSMUSG00000031537,ENSMUSG00000030341,ENSMUSG00000020641,ENSMUSG00000027398,ENSMUSG00000027399,ENSMUSG00000031628,ENSMUSG00000032508,ENSMUSG00000047123,ENSMUSG00000003184,ENSMUSG00000022967,ENSMUSG00000026029,ENSMUSG00000027776,ENSMUSG00000025199,ENSMUSG00000024927,ENSMUSG00000028914,ENSMUSG00000021025,ENSMUSG00000063358,ENSMUSG00000063065,ENSMUSG00000030793,ENSMUSG00000025746,ENSMUSG00000032691,ENSMUSG00000035385,ENSMUSG00000028163,ENSMUSG00000030595,ENSMUSG00000025888,ENSMUSG00000006728,ENSMUSG00000022194,ENSMUSG00000039936,ENSMUSG00000027665,ENSMUSG00000032462,ENSMUSG00000040296,ENSMUSG00000004056,ENSMUSG00000028530,ENSMUSG00000001729,ENSMUSG00000041417,ENSMUSG00000031834,ENSMUSG00000028698,ENSMUSG00000053113,ENSMUSG00000052889,ENSMUSG00000000275,ENSMUSG00000042349,ENSMUSG00000059743,ENSMUSG00000039217
Axon guidance	Endolysosome	-0.082	0.036	0.11	ENSMUSG00000003873,ENSMUSG00000024959,ENSMUSG00000015316,ENSMUSG00000039005,ENSMUSG00000040165,ENSMUSG00000079168,ENSMUSG00000032093,ENSMUSG00000026656,ENSMUSG00000031304,ENSMUSG00000026770,ENSMUSG00000068227,ENSMUSG00000000817,ENSMUSG00000024778,ENSMUSG00000026012,ENSMUSG00000027995,ENSMUSG00000031537,ENSMUSG00000022637,ENSMUSG00000031207,ENSMUSG00000045322,ENSMUSG00000027164,ENSMUSG00000031392,ENSMUSG00000027398,ENSMUSG00000027399,ENSMUSG00000031628,ENSMUSG00000032508,ENSMUSG00000003184,ENSMUSG00000022967,ENSMUSG00000026029,ENSMUSG00000027776,ENSMUSG00000021250,ENSMUSG00000025199,ENSMUSG00000015755,ENSMUSG00000024927,ENSMUSG00000028914,ENSMUSG00000021025,ENSMUSG00000019850,ENSMUSG00000025746,ENSMUSG00000028163,ENSMUSG00000030595,ENSMUSG00000021936,ENSMUSG00000006728,ENSMUSG00000039936,ENSMUSG00000027665,ENSMUSG00000032462,ENSMUSG00000040296,ENSMUSG00000004056,ENSMUSG00000031805,ENSMUSG00000028530,ENSMUSG00000001729,ENSMUSG00000041417,ENSMUSG00000031834,ENSMUSG00000028698,ENSMUSG00000091971,ENSMUSG00000015656,ENSMUSG00000020919,ENSMUSG00000042349
Axon guidance	Epigenetic	-0.12	0.12	0.006	ENSMUSG00000003873,ENSMUSG00000032344,ENSMUSG00000026942,ENSMUSG00000024959,ENSMUSG00000060802,ENSMUSG00000073421,ENSMUSG00000024610,ENSMUSG00000067341,ENSMUSG00000042333,ENSMUSG00000003814,ENSMUSG00000000817,ENSMUSG00000024778,ENSMUSG00000000555,ENSMUSG00000020689,ENSMUSG00000024789,ENSMUSG00000027995,ENSMUSG00000027646,ENSMUSG00000031537,ENSMUSG00000046718,ENSMUSG00000030341,ENSMUSG00000045322,ENSMUSG00000027164,ENSMUSG00000026812,ENSMUSG00000031392,ENSMUSG00000027398,ENSMUSG00000031628,ENSMUSG00000032508,ENSMUSG00000047123,ENSMUSG00000003184,ENSMUSG00000022967,ENSMUSG00000026029,ENSMUSG00000027776,ENSMUSG00000024402,ENSMUSG00000025199,ENSMUSG00000015755,ENSMUSG00000024927,ENSMUSG00000028914,ENSMUSG00000021025,ENSMUSG00000025746,ENSMUSG00000035385,ENSMUSG00000028163,ENSMUSG00000039936,ENSMUSG00000027665,ENSMUSG00000032462,ENSMUSG00000040296,ENSMUSG00000004056,ENSMUSG00000021457,ENSMUSG00000028530,ENSMUSG00000001729,ENSMUSG00000041417,ENSMUSG00000031834,ENSMUSG00000028698,ENSMUSG00000053113,ENSMUSG00000043733,ENSMUSG00000024164,ENSMUSG00000042349,ENSMUSG00000028991,ENSMUSG00000064141
Axon guidance	Immune Response	-0.077	0.038	0.11	ENSMUSG00000003873,ENSMUSG00000032344,ENSMUSG00000026942,ENSMUSG00000060802,ENSMUSG00000029231,ENSMUSG00000025804,ENSMUSG00000079227,ENSMUSG00000027947,ENSMUSG00000003814,ENSMUSG00000026072,ENSMUSG00000000817,ENSMUSG00000024778,ENSMUSG00000061353,ENSMUSG00000020689,ENSMUSG00000027087,ENSMUSG00000027646,ENSMUSG00000031537,ENSMUSG00000030341,ENSMUSG00000020431,ENSMUSG00000022376,ENSMUSG00000020122,ENSMUSG00000021536,ENSMUSG00000006932,ENSMUSG00000026812,ENSMUSG00000027398,ENSMUSG00000031628,ENSMUSG00000003184,ENSMUSG00000026029,ENSMUSG00000037759,ENSMUSG00000019464,ENSMUSG00000039942,ENSMUSG00000025199,ENSMUSG00000024927,ENSMUSG00000032089,ENSMUSG00000028914,ENSMUSG00000053436,ENSMUSG00000021025,ENSMUSG00000063358,ENSMUSG00000063065,ENSMUSG00000032487,ENSMUSG00000020516,ENSMUSG00000025746,ENSMUSG00000035385,ENSMUSG00000028163,ENSMUSG00000007815,ENSMUSG00000006728,ENSMUSG00000039936,ENSMUSG00000027665,ENSMUSG00000051177,ENSMUSG00000032462,ENSMUSG00000024960,ENSMUSG00000040061,ENSMUSG00000039943,ENSMUSG00000001847,ENSMUSG00000004056,ENSMUSG00000000149,ENSMUSG00000028530,ENSMUSG00000001729,ENSMUSG00000005469,ENSMUSG00000041417,ENSMUSG00000031834,ENSMUSG00000028698,ENSMUSG00000023067,ENSMUSG00000052889,ENSMUSG00000005034,ENSMUSG00000020623,ENSMUSG00000020580,ENSMUSG00000009406,ENSMUSG00000022105,ENSMUSG00000028991,ENSMUSG00000025958,ENSMUSG00000017776,ENSMUSG00000006134,ENSMUSG00000027104,ENSMUSG00000023439,ENSMUSG00000030287,ENSMUSG00000030102,ENSMUSG00000042644,ENSMUSG00000000982
Axon guidance	Lipid Metabolism	-0.19	0.17	0.00077	ENSMUSG00000003873,ENSMUSG00000003283,ENSMUSG00000026942,ENSMUSG00000022901,ENSMUSG00000037405,ENSMUSG00000025804,ENSMUSG00000079227,ENSMUSG00000021756,ENSMUSG00000024778,ENSMUSG00000022667,ENSMUSG00000024789,ENSMUSG00000042228,ENSMUSG00000027646,ENSMUSG00000031537,ENSMUSG00000030341,ENSMUSG00000000489,ENSMUSG00000006932,ENSMUSG00000031628,ENSMUSG00000034330,ENSMUSG00000047123,ENSMUSG00000003184,ENSMUSG00000022967,ENSMUSG00000026029,ENSMUSG00000021250,ENSMUSG00000025199,ENSMUSG00000016528,ENSMUSG00000024927,ENSMUSG00000028914,ENSMUSG00000053436,ENSMUSG00000021025,ENSMUSG00000063358,ENSMUSG00000063065,ENSMUSG00000032487,ENSMUSG00000025746,ENSMUSG00000028163,ENSMUSG00000044786,ENSMUSG00000002948,ENSMUSG00000021936,ENSMUSG00000006728,ENSMUSG00000039936,ENSMUSG00000020573,ENSMUSG00000016933,ENSMUSG00000027665,ENSMUSG00000033628,ENSMUSG00000032462,ENSMUSG00000001847,ENSMUSG00000004056,ENSMUSG00000021457,ENSMUSG00000028530,ENSMUSG00000001729,ENSMUSG00000041417,ENSMUSG00000046207,ENSMUSG00000031834,ENSMUSG00000020901,ENSMUSG00000028698,ENSMUSG00000023067,ENSMUSG00000020623,ENSMUSG00000022105,ENSMUSG00000024164,ENSMUSG00000042349,ENSMUSG00000037225,ENSMUSG00000035086,ENSMUSG00000037526,ENSMUSG00000028991,ENSMUSG00000025958,ENSMUSG00000023439,ENSMUSG00000030287,ENSMUSG00000030102,ENSMUSG00000042644,ENSMUSG00000039621,ENSMUSG00000027602
Axon guidance	Metal Binding and Homeostasis	-0.12	0.11	0.0088	ENSMUSG00000003873,ENSMUSG00000031264,ENSMUSG00000026942,ENSMUSG00000061132,ENSMUSG00000020519,ENSMUSG00000060802,ENSMUSG00000073421,ENSMUSG00000067341,ENSMUSG00000032093,ENSMUSG00000037405,ENSMUSG00000030830,ENSMUSG00000017652,ENSMUSG00000003814,ENSMUSG00000024778,ENSMUSG00000034855,ENSMUSG00000005540,ENSMUSG00000027995,ENSMUSG00000042228,ENSMUSG00000031537,ENSMUSG00000005087,ENSMUSG00000027164,ENSMUSG00000031392,ENSMUSG00000031628,ENSMUSG00000034330,ENSMUSG00000032508,ENSMUSG00000003184,ENSMUSG00000025225,ENSMUSG00000022967,ENSMUSG00000026029,ENSMUSG00000025199,ENSMUSG00000015755,ENSMUSG00000024927,ENSMUSG00000028914,ENSMUSG00000053436,ENSMUSG00000021025,ENSMUSG00000019777,ENSMUSG00000019850,ENSMUSG00000025746,ENSMUSG00000028163,ENSMUSG00000030595,ENSMUSG00000018932,ENSMUSG00000026728,ENSMUSG00000002948,ENSMUSG00000021936,ENSMUSG00000006728,ENSMUSG00000039936,ENSMUSG00000027665,ENSMUSG00000032462,ENSMUSG00000040296,ENSMUSG00000001847,ENSMUSG00000004056,ENSMUSG00000021457,ENSMUSG00000031805,ENSMUSG00000028530,ENSMUSG00000001729,ENSMUSG00000027381,ENSMUSG00000041417,ENSMUSG00000031834,ENSMUSG00000028698,ENSMUSG00000023067,ENSMUSG00000032216,ENSMUSG00000020623,ENSMUSG00000022105,ENSMUSG00000042349
Axon guidance	Mitochondrial Metabolism	-0.11	0.027	0.15	ENSMUSG00000003873,ENSMUSG00000024959,ENSMUSG00000045005,ENSMUSG00000025812,ENSMUSG00000040152,ENSMUSG00000000817,ENSMUSG00000024778,ENSMUSG00000026971,ENSMUSG00000025809,ENSMUSG00000027009,ENSMUSG00000042284,ENSMUSG00000039115,ENSMUSG00000000555,ENSMUSG00000020689,ENSMUSG00000025348,ENSMUSG00000027111,ENSMUSG00000001507,ENSMUSG00000015533,ENSMUSG00000027087,ENSMUSG00000034664,ENSMUSG00000032243,ENSMUSG00000026768,ENSMUSG00000090210,ENSMUSG00000022770,ENSMUSG00000031537,ENSMUSG00000019969,ENSMUSG00000030341,ENSMUSG00000020349,ENSMUSG00000020122,ENSMUSG00000015829,ENSMUSG00000032058,ENSMUSG00000022568,ENSMUSG00000006932,ENSMUSG00000038600,ENSMUSG00000006269,ENSMUSG00000026812,ENSMUSG00000002015,ENSMUSG00000031628,ENSMUSG00000047123,ENSMUSG00000003184,ENSMUSG00000026923,ENSMUSG00000022967,ENSMUSG00000026029,ENSMUSG00000039942,ENSMUSG00000025199,ENSMUSG00000024927,ENSMUSG00000063358,ENSMUSG00000063065,ENSMUSG00000032487,ENSMUSG00000019777,ENSMUSG00000020516,ENSMUSG00000021994,ENSMUSG00000028163,ENSMUSG00000006728,ENSMUSG00000039936,ENSMUSG00000027665,ENSMUSG00000024620,ENSMUSG00000032462,ENSMUSG00000004056,ENSMUSG00000005871,ENSMUSG00000041075,ENSMUSG00000007564,ENSMUSG00000029071,ENSMUSG00000024182,ENSMUSG00000020888,ENSMUSG00000007989,ENSMUSG00000028530,ENSMUSG00000001729,ENSMUSG00000005469,ENSMUSG00000044167,ENSMUSG00000041417,ENSMUSG00000031834,ENSMUSG00000028698,ENSMUSG00000048930,ENSMUSG00000023067,ENSMUSG00000029304,ENSMUSG00000005034,ENSMUSG00000028364,ENSMUSG00000032796,ENSMUSG00000049791,ENSMUSG00000026626,ENSMUSG00000022105,ENSMUSG00000027641,ENSMUSG00000031666,ENSMUSG00000042453,ENSMUSG00000042349,ENSMUSG00000034218,ENSMUSG00000028991,ENSMUSG00000025958,ENSMUSG00000066036,ENSMUSG00000036856,ENSMUSG00000033327,ENSMUSG00000022996,ENSMUSG00000025321,ENSMUSG00000027276,ENSMUSG00000037643,ENSMUSG00000028017
Axon guidance	Myelination	-0.12	0.056	0.057	ENSMUSG00000003873,ENSMUSG00000022575,ENSMUSG00000026942,ENSMUSG00000042364,ENSMUSG00000002365,ENSMUSG00000003269,ENSMUSG00000018001,ENSMUSG00000017132,ENSMUSG00000020639,ENSMUSG00000018008,ENSMUSG00000026395,ENSMUSG00000039005,ENSMUSG00000051439,ENSMUSG00000051498,ENSMUSG00000027995,ENSMUSG00000031537,ENSMUSG00000030341,ENSMUSG00000032231,ENSMUSG00000001525,ENSMUSG00000069833,ENSMUSG00000017831,ENSMUSG00000043091,ENSMUSG00000041959,ENSMUSG00000025608,ENSMUSG00000045322,ENSMUSG00000021270,ENSMUSG00000038058,ENSMUSG00000006932,ENSMUSG00000027164,ENSMUSG00000031392,ENSMUSG00000079477,ENSMUSG00000019173,ENSMUSG00000027398,ENSMUSG00000031628,ENSMUSG00000032508,ENSMUSG00000025779,ENSMUSG00000032041,ENSMUSG00000026029,ENSMUSG00000021250,ENSMUSG00000025199,ENSMUSG00000015755,ENSMUSG00000024927,ENSMUSG00000053436,ENSMUSG00000021025,ENSMUSG00000063358,ENSMUSG00000063065,ENSMUSG00000030793,ENSMUSG00000041135,ENSMUSG00000025746,ENSMUSG00000079164,ENSMUSG00000032691,ENSMUSG00000028163,ENSMUSG00000018932,ENSMUSG00000025076,ENSMUSG00000025888,ENSMUSG00000007815,ENSMUSG00000002948,ENSMUSG00000021936,ENSMUSG00000039936,ENSMUSG00000020573,ENSMUSG00000027665,ENSMUSG00000033628,ENSMUSG00000032462,ENSMUSG00000030660,ENSMUSG00000026447,ENSMUSG00000030228,ENSMUSG00000030774,ENSMUSG00000001847,ENSMUSG00000033577,ENSMUSG00000004056,ENSMUSG00000020792,ENSMUSG00000018293,ENSMUSG00000027805,ENSMUSG00000001729,ENSMUSG00000020623,ENSMUSG00000020580,ENSMUSG00000020048,ENSMUSG00000030105,ENSMUSG00000026499,ENSMUSG00000032733,ENSMUSG00000039217
Axon guidance	Oxidative Stress	0.15	0.073	0.032	ENSMUSG00000023274,ENSMUSG00000026942,ENSMUSG00000022148,ENSMUSG00000039005,ENSMUSG00000053977,ENSMUSG00000025809,ENSMUSG00000027009,ENSMUSG00000000555,ENSMUSG00000027646,ENSMUSG00000031537,ENSMUSG00000030742,ENSMUSG00000026117,ENSMUSG00000000409,ENSMUSG00000028868,ENSMUSG00000027164,ENSMUSG00000031392,ENSMUSG00000027398,ENSMUSG00000032508,ENSMUSG00000047123,ENSMUSG00000003184,ENSMUSG00000021250,ENSMUSG00000025199,ENSMUSG00000015755,ENSMUSG00000024927,ENSMUSG00000053436,ENSMUSG00000021025,ENSMUSG00000063358,ENSMUSG00000063065,ENSMUSG00000031309,ENSMUSG00000030793,ENSMUSG00000025746,ENSMUSG00000032691,ENSMUSG00000035385,ENSMUSG00000028163,ENSMUSG00000018932,ENSMUSG00000025888,ENSMUSG00000007815,ENSMUSG00000002948,ENSMUSG00000021936,ENSMUSG00000039936,ENSMUSG00000016933,ENSMUSG00000027665,ENSMUSG00000032462,ENSMUSG00000001847,ENSMUSG00000034902,ENSMUSG00000004056,ENSMUSG00000028126,ENSMUSG00000001729,ENSMUSG00000002699,ENSMUSG00000041417,ENSMUSG00000031834,ENSMUSG00000028698,ENSMUSG00000024867,ENSMUSG00000020623,ENSMUSG00000020580,ENSMUSG00000017776,ENSMUSG00000006134,ENSMUSG00000039217
Axon guidance	Proteostasis	-0.072	0.058	0.053	ENSMUSG00000000290,ENSMUSG00000030786,ENSMUSG00000039005,ENSMUSG00000051439,ENSMUSG00000025809,ENSMUSG00000000555,ENSMUSG00000038058,ENSMUSG00000027164,ENSMUSG00000031392,ENSMUSG00000027398,ENSMUSG00000027399,ENSMUSG00000029371,ENSMUSG00000031628,ENSMUSG00000020826,ENSMUSG00000032508,ENSMUSG00000047123,ENSMUSG00000003184,ENSMUSG00000025779,ENSMUSG00000024371,ENSMUSG00000032041,ENSMUSG00000027776,ENSMUSG00000021250,ENSMUSG00000024927,ENSMUSG00000053436,ENSMUSG00000063358,ENSMUSG00000063065,ENSMUSG00000030793,ENSMUSG00000041515,ENSMUSG00000025746,ENSMUSG00000032691,ENSMUSG00000028163,ENSMUSG00000025076,ENSMUSG00000025888,ENSMUSG00000007815,ENSMUSG00000021936,ENSMUSG00000056201,ENSMUSG00000024164
Axon guidance	Structural Stabilization	-0.18	0.26	1.7e-05	ENSMUSG00000028452,ENSMUSG00000000290,ENSMUSG00000030786,ENSMUSG00000039005,ENSMUSG00000051439,ENSMUSG00000027995,ENSMUSG00000027398,ENSMUSG00000031628,ENSMUSG00000032508,ENSMUSG00000025225,ENSMUSG00000026029,ENSMUSG00000027776,ENSMUSG00000024927,ENSMUSG00000028914,ENSMUSG00000021025,ENSMUSG00000030793,ENSMUSG00000025746,ENSMUSG00000079164,ENSMUSG00000028163,ENSMUSG00000025076,ENSMUSG00000025888,ENSMUSG00000022556,ENSMUSG00000020386,ENSMUSG00000025980,ENSMUSG00000016481,ENSMUSG00000091971,ENSMUSG00000015656,ENSMUSG00000016349,ENSMUSG00000024164,ENSMUSG00000039217
Axon guidance	Synapse	-0.21	0.26	2.1e-05	ENSMUSG00000000290,ENSMUSG00000030786,ENSMUSG00000073421,ENSMUSG00000067341,ENSMUSG00000037405,ENSMUSG00000030830,ENSMUSG00000026656,ENSMUSG00000015947,ENSMUSG00000059089,ENSMUSG00000026580,ENSMUSG00000059481,ENSMUSG00000049130,ENSMUSG00000024371,ENSMUSG00000056529,ENSMUSG00000048163,ENSMUSG00000052270,ENSMUSG00000024164
Axon guidance	Vasculature	-0.23	0.2	0.00025	ENSMUSG00000003873,ENSMUSG00000016024,ENSMUSG00000061878,ENSMUSG00000024959,ENSMUSG00000000290,ENSMUSG00000030786,ENSMUSG00000039005,ENSMUSG00000073421,ENSMUSG00000040165,ENSMUSG00000079168,ENSMUSG00000024610,ENSMUSG00000067341,ENSMUSG00000058715,ENSMUSG00000026656,ENSMUSG00000051439,ENSMUSG00000015947,ENSMUSG00000059089,ENSMUSG00000030789,ENSMUSG00000031447,ENSMUSG00000024789,ENSMUSG00000051498,ENSMUSG00000027995,ENSMUSG00000027646,ENSMUSG00000028191,ENSMUSG00000044827,ENSMUSG00000030341,ENSMUSG00000007891,ENSMUSG00000017831,ENSMUSG00000045322,ENSMUSG00000055994,ENSMUSG00000038600,ENSMUSG00000027164,ENSMUSG00000031392,ENSMUSG00000079477,ENSMUSG00000019173,ENSMUSG00000027398,ENSMUSG00000027399,ENSMUSG00000031628,ENSMUSG00000020826,ENSMUSG00000032508,ENSMUSG00000032041,ENSMUSG00000026029,ENSMUSG00000027776,ENSMUSG00000056501,ENSMUSG00000024927,ENSMUSG00000032089,ENSMUSG00000028914,ENSMUSG00000053436,ENSMUSG00000063358,ENSMUSG00000063065,ENSMUSG00000006724,ENSMUSG00000041135,ENSMUSG00000025746,ENSMUSG00000032688,ENSMUSG00000028163,ENSMUSG00000007815,ENSMUSG00000026712,ENSMUSG00000021936,ENSMUSG00000033628,ENSMUSG00000004056,ENSMUSG00000018334,ENSMUSG00000021457,ENSMUSG00000028530,ENSMUSG00000057342,ENSMUSG00000001729,ENSMUSG00000025980,ENSMUSG00000036499,ENSMUSG00000016481,ENSMUSG00000002603,ENSMUSG00000054580,ENSMUSG00000022479,ENSMUSG00000024164,ENSMUSG00000025958,ENSMUSG00000039217
Osteoclast differentiation	Apoptosis	-0.089	0.089	0.018	ENSMUSG00000025809,ENSMUSG00000000555,ENSMUSG00000027646,ENSMUSG00000007655,ENSMUSG00000034342,ENSMUSG00000062694,ENSMUSG00000000058,ENSMUSG00000021823,ENSMUSG00000006932,ENSMUSG00000028868,ENSMUSG00000007815,ENSMUSG00000039936,ENSMUSG00000027665,ENSMUSG00000032462,ENSMUSG00000001847,ENSMUSG00000000303,ENSMUSG00000041417,ENSMUSG00000031834,ENSMUSG00000028698,ENSMUSG00000047126,ENSMUSG00000017776,ENSMUSG00000006134,ENSMUSG00000042626
Osteoclast differentiation	Autophagy	0.03	-0.013	0.56	ENSMUSG00000000290,ENSMUSG00000030786,ENSMUSG00000039005,ENSMUSG00000051439,ENSMUSG00000026072,ENSMUSG00000027995,ENSMUSG00000020431,ENSMUSG00000017831,ENSMUSG00000021823,ENSMUSG00000079477,ENSMUSG00000019173,ENSMUSG00000027398,ENSMUSG00000031628,ENSMUSG00000020826,ENSMUSG00000027776,ENSMUSG00000024927,ENSMUSG00000025746,ENSMUSG00000028163,ENSMUSG00000039936,ENSMUSG00000027665,ENSMUSG00000051177,ENSMUSG00000032462,ENSMUSG00000024960,ENSMUSG00000040061,ENSMUSG00000039943,ENSMUSG00000005469,ENSMUSG00000041417,ENSMUSG00000031834,ENSMUSG00000028698,ENSMUSG00000015083,ENSMUSG00000052889,ENSMUSG00000002603,ENSMUSG00000005034,ENSMUSG00000032796
Osteoclast differentiation	Cell Cycle	-0.096	0.099	0.013	ENSMUSG00000037706,ENSMUSG00000002944,ENSMUSG00000000290,ENSMUSG00000039005,ENSMUSG00000037405,ENSMUSG00000030830,ENSMUSG00000017652,ENSMUSG00000026582,ENSMUSG00000027962,ENSMUSG00000040152,ENSMUSG00000026580,ENSMUSG00000020592,ENSMUSG00000027995,ENSMUSG00000020717,ENSMUSG00000045322,ENSMUSG00000040249,ENSMUSG00000027398,ENSMUSG00000032508,ENSMUSG00000027776,ENSMUSG00000025746,ENSMUSG00000035385,ENSMUSG00000016481,ENSMUSG00000002603,ENSMUSG00000039217
Osteoclast differentiation	DNA Repair	-0.12	0.1	0.01	ENSMUSG00000024959,ENSMUSG00000039005,ENSMUSG00000073421,ENSMUSG00000067341,ENSMUSG00000017652,ENSMUSG00000079227,ENSMUSG00000025809,ENSMUSG00000027111,ENSMUSG00000032193,ENSMUSG00000024789,ENSMUSG00000027995,ENSMUSG00000031537,ENSMUSG00000030341,ENSMUSG00000027164,ENSMUSG00000031392,ENSMUSG00000031628,ENSMUSG00000020826,ENSMUSG00000032508,ENSMUSG00000025779,ENSMUSG00000026029,ENSMUSG00000027776,ENSMUSG00000025199,ENSMUSG00000015755,ENSMUSG00000024927,ENSMUSG00000032089,ENSMUSG00000028914,ENSMUSG00000053436,ENSMUSG00000021025,ENSMUSG00000063358,ENSMUSG00000063065,ENSMUSG00000046879,ENSMUSG00000028163,ENSMUSG00000030595,ENSMUSG00000018932,ENSMUSG00000021936,ENSMUSG00000020573,ENSMUSG00000004056,ENSMUSG00000028530,ENSMUSG00000001729,ENSMUSG00000025701,ENSMUSG00000046207,ENSMUSG00000020901,ENSMUSG00000038037,ENSMUSG00000002603,ENSMUSG00000091971,ENSMUSG00000015656,ENSMUSG00000020623,ENSMUSG00000032796
Osteoclast differentiation	Endolysosome	0.075	0.015	0.23	ENSMUSG00000015950,ENSMUSG00000071715,ENSMUSG00000000290,ENSMUSG00000030786,ENSMUSG00000039005,ENSMUSG00000073421,ENSMUSG00000067341,ENSMUSG00000015947,ENSMUSG00000059089,ENSMUSG00000025809,ENSMUSG00000027009,ENSMUSG00000024789,ENSMUSG00000027995,ENSMUSG00000027164,ENSMUSG00000031392,ENSMUSG00000027398,ENSMUSG00000027399,ENSMUSG00000020826,ENSMUSG00000032508,ENSMUSG00000027776,ENSMUSG00000021250,ENSMUSG00000015755,ENSMUSG00000024927,ENSMUSG00000053436,ENSMUSG00000021025,ENSMUSG00000063358,ENSMUSG00000063065,ENSMUSG00000032487,ENSMUSG00000028163,ENSMUSG00000030595,ENSMUSG00000028530,ENSMUSG00000016481,ENSMUSG00000052889,ENSMUSG00000002603,ENSMUSG00000009406,ENSMUSG00000016349,ENSMUSG00000024164,ENSMUSG00000000869
Osteoclast differentiation	Epigenetic	-0.055	0.034	0.12	ENSMUSG00000039005,ENSMUSG00000032093,ENSMUSG00000020681,ENSMUSG00000003814,ENSMUSG00000000817,ENSMUSG00000024778,ENSMUSG00000032440,ENSMUSG00000051498,ENSMUSG00000027995,ENSMUSG00000031537,ENSMUSG00000007613,ENSMUSG00000030341,ENSMUSG00000020349,ENSMUSG00000020431,ENSMUSG00000032058,ENSMUSG00000045322,ENSMUSG00000027164,ENSMUSG00000031392,ENSMUSG00000027398,ENSMUSG00000020826,ENSMUSG00000032508,ENSMUSG00000047123,ENSMUSG00000026029,ENSMUSG00000027776,ENSMUSG00000021250,ENSMUSG00000025199,ENSMUSG00000024927,ENSMUSG00000053436,ENSMUSG00000021025,ENSMUSG00000063358,ENSMUSG00000063065,ENSMUSG00000025746,ENSMUSG00000035385,ENSMUSG00000028163,ENSMUSG00000037411,ENSMUSG00000021936,ENSMUSG00000039936,ENSMUSG00000027665,ENSMUSG00000051177,ENSMUSG00000032462,ENSMUSG00000024960,ENSMUSG00000040061,ENSMUSG00000039943,ENSMUSG00000004056,ENSMUSG00000007564,ENSMUSG00000001729,ENSMUSG00000041417,ENSMUSG00000031834,ENSMUSG00000028698,ENSMUSG00000002603,ENSMUSG00000024164,ENSMUSG00000000982,ENSMUSG00000024563
Osteoclast differentiation	Immune Response	-0.0049	-0.018	0.67	ENSMUSG00000032083,ENSMUSG00000037405,ENSMUSG00000026582,ENSMUSG00000027962,ENSMUSG00000000817,ENSMUSG00000024778,ENSMUSG00000045322,ENSMUSG00000027398,ENSMUSG00000032508,ENSMUSG00000031551,ENSMUSG00000027776,ENSMUSG00000025746,ENSMUSG00000051177,ENSMUSG00000024960,ENSMUSG00000040061,ENSMUSG00000039943,ENSMUSG00000052889,ENSMUSG00000039217
Osteoclast differentiation	Lipid Metabolism	-0.058	0.017	0.22	ENSMUSG00000073421,ENSMUSG00000067341,ENSMUSG00000022901,ENSMUSG00000017652,ENSMUSG00000015947,ENSMUSG00000059089,ENSMUSG00000075122,ENSMUSG00000026012,ENSMUSG00000024371,ENSMUSG00000068854,ENSMUSG00000015083,ENSMUSG00000024164,ENSMUSG00000015937
Osteoclast differentiation	Metal Binding and Homeostasis	-0.069	0.037	0.11	ENSMUSG00000000290,ENSMUSG00000039005,ENSMUSG00000026321,ENSMUSG00000073421,ENSMUSG00000067341,ENSMUSG00000022901,ENSMUSG00000026011,ENSMUSG00000037405,ENSMUSG00000030830,ENSMUSG00000075122,ENSMUSG00000061353,ENSMUSG00000028111,ENSMUSG00000026012,ENSMUSG00000027995,ENSMUSG00000022309,ENSMUSG00000006386,ENSMUSG00000038600,ENSMUSG00000006269,ENSMUSG00000027398,ENSMUSG00000027399,ENSMUSG00000029371,ENSMUSG00000021250,ENSMUSG00000001348,ENSMUSG00000025746,ENSMUSG00000035385,ENSMUSG00000002603,ENSMUSG00000039217,ENSMUSG00000000982
Osteoclast differentiation	Mitochondrial Metabolism	-0.023	-0.02	0.72	ENSMUSG00000073421,ENSMUSG00000067341,ENSMUSG00000022901,ENSMUSG00000026011,ENSMUSG00000017652,ENSMUSG00000000817,ENSMUSG00000024778,ENSMUSG00000075122,ENSMUSG00000026012,ENSMUSG00000020963,ENSMUSG00000028298,ENSMUSG00000000869
Osteoclast differentiation	Oxidative Stress	0.066	0.024	0.17	ENSMUSG00000039005,ENSMUSG00000073421,ENSMUSG00000067341,ENSMUSG00000031304,ENSMUSG00000030748,ENSMUSG00000000791,ENSMUSG00000030745,ENSMUSG00000018341,ENSMUSG00000027995,ENSMUSG00000055994,ENSMUSG00000027398,ENSMUSG00000027399,ENSMUSG00000039521,ENSMUSG00000027776,ENSMUSG00000024927,ENSMUSG00000025746,ENSMUSG00000079164,ENSMUSG00000028163,ENSMUSG00000002603,ENSMUSG00000028150,ENSMUSG00000032238,ENSMUSG00000000869,ENSMUSG00000039217,ENSMUSG00000024563
Osteoclast differentiation	Proteostasis	-0.035	-0.0064	0.46	ENSMUSG00000073421,ENSMUSG00000067341,ENSMUSG00000022901,ENSMUSG00000017652,ENSMUSG00000000817,ENSMUSG00000024778,ENSMUSG00000075122,ENSMUSG00000026012,ENSMUSG00000027776,ENSMUSG00000000869
Osteoclast differentiation	Structural Stabilization	-0.059	0.026	0.16	ENSMUSG00000073421,ENSMUSG00000067341,ENSMUSG00000022901,ENSMUSG00000000817,ENSMUSG00000024778,ENSMUSG00000075122,ENSMUSG00000026012,ENSMUSG00000027398,ENSMUSG00000027399,ENSMUSG00000025746
Osteoclast differentiation	Synapse	-0.056	-0.0031	0.41	ENSMUSG00000031264,ENSMUSG00000023274,ENSMUSG00000061132,ENSMUSG00000026395,ENSMUSG00000003882,ENSMUSG00000068105,ENSMUSG00000032093,ENSMUSG00000003379,ENSMUSG00000053977,ENSMUSG00000017697,ENSMUSG00000031304,ENSMUSG00000017652,ENSMUSG00000049686,ENSMUSG00000026117,ENSMUSG00000000409,ENSMUSG00000031805
Osteoclast differentiation	Vasculature	-0.19	0.18	0.00071	ENSMUSG00000025889,ENSMUSG00000026942,ENSMUSG00000024959,ENSMUSG00000045005,ENSMUSG00000029578,ENSMUSG00000002985,ENSMUSG00000041895,ENSMUSG00000018770,ENSMUSG00000062683,ENSMUSG00000020402,ENSMUSG00000021771,ENSMUSG00000071369,ENSMUSG00000024778,ENSMUSG00000056999,ENSMUSG00000030525,ENSMUSG00000005534,ENSMUSG00000026509,ENSMUSG00000022892,ENSMUSG00000018411,ENSMUSG00000031537,ENSMUSG00000019969,ENSMUSG00000052593,ENSMUSG00000030341,ENSMUSG00000001525,ENSMUSG00000030201,ENSMUSG00000032086,ENSMUSG00000010609,ENSMUSG00000027820,ENSMUSG00000025428,ENSMUSG00000043091,ENSMUSG00000029361,ENSMUSG00000040249,ENSMUSG00000006932,ENSMUSG00000022094,ENSMUSG00000053897,ENSMUSG00000046159,ENSMUSG00000039878,ENSMUSG00000041341,ENSMUSG00000024773,ENSMUSG00000027398,ENSMUSG00000027399,ENSMUSG00000031628,ENSMUSG00000020826,ENSMUSG00000026029,ENSMUSG00000025199,ENSMUSG00000024927,ENSMUSG00000028914,ENSMUSG00000063358,ENSMUSG00000063065,ENSMUSG00000032487,ENSMUSG00000025746,ENSMUSG00000021994,ENSMUSG00000028163,ENSMUSG00000020484,ENSMUSG00000025076,ENSMUSG00000002948,ENSMUSG00000021936,ENSMUSG00000039936,ENSMUSG00000027665,ENSMUSG00000051177,ENSMUSG00000033628,ENSMUSG00000032462,ENSMUSG00000024960,ENSMUSG00000040061,ENSMUSG00000039943,ENSMUSG00000004056,ENSMUSG00000005871,ENSMUSG00000041075,ENSMUSG00000029071,ENSMUSG00000024182,ENSMUSG00000020888,ENSMUSG00000007989,ENSMUSG00000038894,ENSMUSG00000001729,ENSMUSG00000030751,ENSMUSG00000005779,ENSMUSG00000015568,ENSMUSG00000030869,ENSMUSG00000064360,ENSMUSG00000027804,ENSMUSG00000041417,ENSMUSG00000031834,ENSMUSG00000028698,ENSMUSG00000055980,ENSMUSG00000054693,ENSMUSG00000049791,ENSMUSG00000025907,ENSMUSG00000029512,ENSMUSG00000027244,ENSMUSG00000037204,ENSMUSG00000075000,ENSMUSG00000037032,ENSMUSG00000035086,ENSMUSG00000032571,ENSMUSG00000037526,ENSMUSG00000028991,ENSMUSG00000036856,ENSMUSG00000025260,ENSMUSG00000022996,ENSMUSG00000025393,ENSMUSG00000024913,ENSMUSG00000030287,ENSMUSG00000030102,ENSMUSG00000042644,ENSMUSG00000074939,ENSMUSG00000020458
Longevity regulating pathway	Apoptosis	-0.14	0.12	0.0055	ENSMUSG00000025889,ENSMUSG00000003873,ENSMUSG00000020178,ENSMUSG00000018770,ENSMUSG00000062683,ENSMUSG00000020402,ENSMUSG00000021771,ENSMUSG00000071369,ENSMUSG00000018411,ENSMUSG00000028964,ENSMUSG00000001525,ENSMUSG00000036273,ENSMUSG00000025428,ENSMUSG00000043091,ENSMUSG00000021609,ENSMUSG00000022094,ENSMUSG00000053897,ENSMUSG00000039878,ENSMUSG00000009293,ENSMUSG00000031628,ENSMUSG00000028914,ENSMUSG00000040147,ENSMUSG00000000214,ENSMUSG00000020484,ENSMUSG00000021936,ENSMUSG00000016933,ENSMUSG00000032259,ENSMUSG00000030751,ENSMUSG00000005779,ENSMUSG00000030869,ENSMUSG00000005469,ENSMUSG00000064360,ENSMUSG00000038965,ENSMUSG00000005034,ENSMUSG00000023826,ENSMUSG00000022982,ENSMUSG00000025393,ENSMUSG00000068329,ENSMUSG00000030287,ENSMUSG00000030102,ENSMUSG00000042644
Longevity regulating pathway	Autophagy	-0.2	0.21	0.00017	ENSMUSG00000003873,ENSMUSG00000026942,ENSMUSG00000024959,ENSMUSG00000029578,ENSMUSG00000041895,ENSMUSG00000028452,ENSMUSG00000020639,ENSMUSG00000018770,ENSMUSG00000062683,ENSMUSG00000020402,ENSMUSG00000041459,ENSMUSG00000071369,ENSMUSG00000034706,ENSMUSG00000033981,ENSMUSG00000028599,ENSMUSG00000030341,ENSMUSG00000001525,ENSMUSG00000005089,ENSMUSG00000017831,ENSMUSG00000025428,ENSMUSG00000043091,ENSMUSG00000029361,ENSMUSG00000062209,ENSMUSG00000038417,ENSMUSG00000041341,ENSMUSG00000024773,ENSMUSG00000036078,ENSMUSG00000031628,ENSMUSG00000020826,ENSMUSG00000028914,ENSMUSG00000053436,ENSMUSG00000018932,ENSMUSG00000020484,ENSMUSG00000025888,ENSMUSG00000033628,ENSMUSG00000001847,ENSMUSG00000018293,ENSMUSG00000027805,ENSMUSG00000030751,ENSMUSG00000005779,ENSMUSG00000030869,ENSMUSG00000063856,ENSMUSG00000027187,ENSMUSG00000064360,ENSMUSG00000031161,ENSMUSG00000022055,ENSMUSG00000021866,ENSMUSG00000020623,ENSMUSG00000018339,ENSMUSG00000025907,ENSMUSG00000029512,ENSMUSG00000027244,ENSMUSG00000037204,ENSMUSG00000075000,ENSMUSG00000023826,ENSMUSG00000035086,ENSMUSG00000032571,ENSMUSG00000037526,ENSMUSG00000028991,ENSMUSG00000072115,ENSMUSG00000022982,ENSMUSG00000025393,ENSMUSG00000042644,ENSMUSG00000027602,ENSMUSG00000026999,ENSMUSG00000109511,ENSMUSG00000019715,ENSMUSG00000021814,ENSMUSG00000033396
Longevity regulating pathway	Cell Cycle	-0.063	0.015	0.23	ENSMUSG00000003873,ENSMUSG00000026942,ENSMUSG00000029578,ENSMUSG00000022841,ENSMUSG00000041895,ENSMUSG00000002957,ENSMUSG00000018770,ENSMUSG00000062683,ENSMUSG00000020402,ENSMUSG00000021771,ENSMUSG00000071369,ENSMUSG00000034706,ENSMUSG00000033981,ENSMUSG00000001525,ENSMUSG00000005089,ENSMUSG00000025428,ENSMUSG00000043091,ENSMUSG00000044708,ENSMUSG00000060279,ENSMUSG00000041341,ENSMUSG00000024773,ENSMUSG00000031628,ENSMUSG00000026029,ENSMUSG00000006818,ENSMUSG00000028914,ENSMUSG00000019777,ENSMUSG00000002948,ENSMUSG00000021936,ENSMUSG00000051177,ENSMUSG00000033628,ENSMUSG00000024960,ENSMUSG00000040061,ENSMUSG00000039943,ENSMUSG00000020886,ENSMUSG00000039959,ENSMUSG00000000440,ENSMUSG00000030751,ENSMUSG00000005779,ENSMUSG00000030869,ENSMUSG00000063856,ENSMUSG00000029249,ENSMUSG00000064360,ENSMUSG00000031710,ENSMUSG00000018339,ENSMUSG00000025907,ENSMUSG00000029512,ENSMUSG00000027244,ENSMUSG00000037204,ENSMUSG00000075000,ENSMUSG00000047126,ENSMUSG00000035086,ENSMUSG00000032571,ENSMUSG00000037526,ENSMUSG00000028991,ENSMUSG00000025958,ENSMUSG00000022982,ENSMUSG00000025393,ENSMUSG00000029167,ENSMUSG00000030102
Longevity regulating pathway	DNA Repair	-0.2	0.16	0.0011	ENSMUSG00000026942,ENSMUSG00000029578,ENSMUSG00000041895,ENSMUSG00000038084,ENSMUSG00000020402,ENSMUSG00000035069,ENSMUSG00000021771,ENSMUSG00000071369,ENSMUSG00000033981,ENSMUSG00000041341,ENSMUSG00000024773,ENSMUSG00000020484,ENSMUSG00000021936,ENSMUSG00000039936,ENSMUSG00000027665,ENSMUSG00000051177,ENSMUSG00000033628,ENSMUSG00000032462,ENSMUSG00000024960,ENSMUSG00000040061,ENSMUSG00000039943,ENSMUSG00000004056,ENSMUSG00000001729,ENSMUSG00000030751,ENSMUSG00000005779,ENSMUSG00000024924,ENSMUSG00000009471,ENSMUSG00000041417,ENSMUSG00000031834,ENSMUSG00000028698,ENSMUSG00000052889,ENSMUSG00000032238,ENSMUSG00000025907,ENSMUSG00000029512,ENSMUSG00000027244,ENSMUSG00000037204,ENSMUSG00000075000,ENSMUSG00000042453,ENSMUSG00000035086,ENSMUSG00000032571,ENSMUSG00000037526,ENSMUSG00000028991,ENSMUSG00000024926,ENSMUSG00000030287,ENSMUSG00000030102,ENSMUSG00000042644,ENSMUSG00000067889
Longevity regulating pathway	Endolysosome	-0.37	0.34	4e-07	ENSMUSG00000003873,ENSMUSG00000024959,ENSMUSG00000015950,ENSMUSG00000071715,ENSMUSG00000018770,ENSMUSG00000062683,ENSMUSG00000020402,ENSMUSG00000021771,ENSMUSG00000039542,ENSMUSG00000079037,ENSMUSG00000019843,ENSMUSG00000007655,ENSMUSG00000001525,ENSMUSG00000062694,ENSMUSG00000000058,ENSMUSG00000025428,ENSMUSG00000043091,ENSMUSG00000027398,ENSMUSG00000027399,ENSMUSG00000031628,ENSMUSG00000026923,ENSMUSG00000028914,ENSMUSG00000053436,ENSMUSG00000063358,ENSMUSG00000063065,ENSMUSG00000025746,ENSMUSG00000021936,ENSMUSG00000039936,ENSMUSG00000027665,ENSMUSG00000032462,ENSMUSG00000001847,ENSMUSG00000030751,ENSMUSG00000005779,ENSMUSG00000030869,ENSMUSG00000005469,ENSMUSG00000064360,ENSMUSG00000041417,ENSMUSG00000031834,ENSMUSG00000028698,ENSMUSG00000015083,ENSMUSG00000005034,ENSMUSG00000091971,ENSMUSG00000015656,ENSMUSG00000025958,ENSMUSG00000021948,ENSMUSG00000022982,ENSMUSG00000038418,ENSMUSG00000025393,ENSMUSG00000027104,ENSMUSG00000030287,ENSMUSG00000030102,ENSMUSG00000042644
Longevity regulating pathway	Epigenetic	-0.091	0.067	0.04	ENSMUSG00000025889,ENSMUSG00000003873,ENSMUSG00000026942,ENSMUSG00000024959,ENSMUSG00000045005,ENSMUSG00000029578,ENSMUSG00000041895,ENSMUSG00000028452,ENSMUSG00000018770,ENSMUSG00000062683,ENSMUSG00000020402,ENSMUSG00000041459,ENSMUSG00000021771,ENSMUSG00000071369,ENSMUSG00000000817,ENSMUSG00000024778,ENSMUSG00000030525,ENSMUSG00000026509,ENSMUSG00000079037,ENSMUSG00000034706,ENSMUSG00000033981,ENSMUSG00000022892,ENSMUSG00000018411,ENSMUSG00000019969,ENSMUSG00000028599,ENSMUSG00000030341,ENSMUSG00000028964,ENSMUSG00000001525,ENSMUSG00000036273,ENSMUSG00000030201,ENSMUSG00000010609,ENSMUSG00000017831,ENSMUSG00000025428,ENSMUSG00000043091,ENSMUSG00000029361,ENSMUSG00000021609,ENSMUSG00000006932,ENSMUSG00000046159,ENSMUSG00000038417,ENSMUSG00000041341,ENSMUSG00000024773,ENSMUSG00000042628,ENSMUSG00000036078,ENSMUSG00000009293,ENSMUSG00000027398,ENSMUSG00000027399,ENSMUSG00000031628,ENSMUSG00000020826,ENSMUSG00000026029,ENSMUSG00000024927,ENSMUSG00000028914,ENSMUSG00000053436,ENSMUSG00000063358,ENSMUSG00000063065,ENSMUSG00000032487,ENSMUSG00000025746,ENSMUSG00000021994,ENSMUSG00000028163,ENSMUSG00000018932,ENSMUSG00000020484,ENSMUSG00000025076,ENSMUSG00000002948,ENSMUSG00000021936,ENSMUSG00000016933,ENSMUSG00000051177,ENSMUSG00000033628,ENSMUSG00000024960,ENSMUSG00000040061,ENSMUSG00000039943,ENSMUSG00000001847,ENSMUSG00000005871,ENSMUSG00000041075,ENSMUSG00000029071,ENSMUSG00000024182,ENSMUSG00000020888,ENSMUSG00000007989,ENSMUSG00000020886,ENSMUSG00000039959,ENSMUSG00000030751,ENSMUSG00000005779,ENSMUSG00000030869,ENSMUSG00000063856,ENSMUSG00000027187,ENSMUSG00000064360,ENSMUSG00000038965,ENSMUSG00000027804,ENSMUSG00000022055,ENSMUSG00000052889,ENSMUSG00000020623,ENSMUSG00000018339,ENSMUSG00000049791,ENSMUSG00000025907,ENSMUSG00000029512,ENSMUSG00000027244,ENSMUSG00000037204,ENSMUSG00000075000,ENSMUSG00000023826,ENSMUSG00000035086,ENSMUSG00000032571,ENSMUSG00000037526,ENSMUSG00000028991,ENSMUSG00000036856,ENSMUSG00000022982,ENSMUSG00000025260,ENSMUSG00000022996,ENSMUSG00000025393,ENSMUSG00000024913,ENSMUSG00000068329,ENSMUSG00000030287,ENSMUSG00000030102,ENSMUSG00000042644,ENSMUSG00000074939,ENSMUSG00000027602,ENSMUSG00000067889,ENSMUSG00000033396
Longevity regulating pathway	Immune Response	-0.17	0.17	0.001	ENSMUSG00000033981,ENSMUSG00000021609,ENSMUSG00000024927,ENSMUSG00000040147,ENSMUSG00000000214,ENSMUSG00000028163,ENSMUSG00000032259,ENSMUSG00000020886,ENSMUSG00000005469,ENSMUSG00000003545,ENSMUSG00000005034,ENSMUSG00000025958,ENSMUSG00000027104
Longevity regulating pathway	Lipid Metabolism	-0.24	0.27	1.2e-05	ENSMUSG00000033981,ENSMUSG00000022602,ENSMUSG00000021609,ENSMUSG00000021250,ENSMUSG00000019777,ENSMUSG00000040147,ENSMUSG00000000214,ENSMUSG00000005469,ENSMUSG00000003545,ENSMUSG00000052889,ENSMUSG00000005034,ENSMUSG00000020063,ENSMUSG00000025958,ENSMUSG00000027104
Longevity regulating pathway	Metal Binding and Homeostasis	-0.2	0.27	1.3e-05	ENSMUSG00000003228,ENSMUSG00000026824,ENSMUSG00000020431,ENSMUSG00000022376,ENSMUSG00000021536,ENSMUSG00000042429,ENSMUSG00000028525,ENSMUSG00000032177,ENSMUSG00000005469,ENSMUSG00000052889,ENSMUSG00000005034,ENSMUSG00000041741,ENSMUSG00000023439,ENSMUSG00000030671
Longevity regulating pathway	Mitochondrial Metabolism	-0.19	0.18	0.00066	ENSMUSG00000020178,ENSMUSG00000021609,ENSMUSG00000024891,ENSMUSG00000023942,ENSMUSG00000063358,ENSMUSG00000063065,ENSMUSG00000019777,ENSMUSG00000040147,ENSMUSG00000000214,ENSMUSG00000008855,ENSMUSG00000032259,ENSMUSG00000068854,ENSMUSG00000005469,ENSMUSG00000031161,ENSMUSG00000003545,ENSMUSG00000024454,ENSMUSG00000005034,ENSMUSG00000049796,ENSMUSG00000025958,ENSMUSG00000015937,ENSMUSG00000027104,ENSMUSG00000023439,ENSMUSG00000042626,ENSMUSG00000004698
Longevity regulating pathway	Oxidative Stress	-0.21	0.15	0.0022	ENSMUSG00000003873,ENSMUSG00000016024,ENSMUSG00000002944,ENSMUSG00000026942,ENSMUSG00000024959,ENSMUSG00000015950,ENSMUSG00000032083,ENSMUSG00000071715,ENSMUSG00000039005,ENSMUSG00000037405,ENSMUSG00000017652,ENSMUSG00000051439,ENSMUSG00000071369,ENSMUSG00000026582,ENSMUSG00000027962,ENSMUSG00000000817,ENSMUSG00000024778,ENSMUSG00000026580,ENSMUSG00000032193,ENSMUSG00000024030,ENSMUSG00000015243,ENSMUSG00000024789,ENSMUSG00000051498,ENSMUSG00000027995,ENSMUSG00000042228,ENSMUSG00000027646,ENSMUSG00000031537,ENSMUSG00000030341,ENSMUSG00000021270,ENSMUSG00000027164,ENSMUSG00000031392,ENSMUSG00000052681,ENSMUSG00000027398,ENSMUSG00000031628,ENSMUSG00000032508,ENSMUSG00000047123,ENSMUSG00000003184,ENSMUSG00000025779,ENSMUSG00000032041,ENSMUSG00000026029,ENSMUSG00000027776,ENSMUSG00000021250,ENSMUSG00000025199,ENSMUSG00000015755,ENSMUSG00000024927,ENSMUSG00000006818,ENSMUSG00000028914,ENSMUSG00000053436,ENSMUSG00000021025,ENSMUSG00000063358,ENSMUSG00000063065,ENSMUSG00000028978,ENSMUSG00000032315,ENSMUSG00000030793,ENSMUSG00000025746,ENSMUSG00000032691,ENSMUSG00000035385,ENSMUSG00000028163,ENSMUSG00000018932,ENSMUSG00000020484,ENSMUSG00000025076,ENSMUSG00000025888,ENSMUSG00000007815,ENSMUSG00000002948,ENSMUSG00000021936,ENSMUSG00000039936,ENSMUSG00000016933,ENSMUSG00000027665,ENSMUSG00000051177,ENSMUSG00000032462,ENSMUSG00000024960,ENSMUSG00000040061,ENSMUSG00000039943,ENSMUSG00000001847,ENSMUSG00000004056,ENSMUSG00000000440,ENSMUSG00000001729,ENSMUSG00000025980,ENSMUSG00000024924,ENSMUSG00000015846,ENSMUSG00000041417,ENSMUSG00000031834,ENSMUSG00000028698,ENSMUSG00000091971,ENSMUSG00000015656,ENSMUSG00000020623,ENSMUSG00000020580,ENSMUSG00000020048,ENSMUSG00000042349,ENSMUSG00000015224,ENSMUSG00000030102,ENSMUSG00000039217,ENSMUSG00000000982,ENSMUSG00000059970
Longevity regulating pathway	Proteostasis	-0.031	-0.017	0.64	ENSMUSG00000015950,ENSMUSG00000014158,ENSMUSG00000037405,ENSMUSG00000071369,ENSMUSG00000026582,ENSMUSG00000027962,ENSMUSG00000026072,ENSMUSG00000021796,ENSMUSG00000062960,ENSMUSG00000020689,ENSMUSG00000031871,ENSMUSG00000027087,ENSMUSG00000034664,ENSMUSG00000020592,ENSMUSG00000074743,ENSMUSG00000027646,ENSMUSG00000031537,ENSMUSG00000030341,ENSMUSG00000007655,ENSMUSG00000020717,ENSMUSG00000034220,ENSMUSG00000062694,ENSMUSG00000000058,ENSMUSG00000021270,ENSMUSG00000000489,ENSMUSG00000006932,ENSMUSG00000027398,ENSMUSG00000027399,ENSMUSG00000076441,ENSMUSG00000021250,ENSMUSG00000025199,ENSMUSG00000024927,ENSMUSG00000053436,ENSMUSG00000003849,ENSMUSG00000021367,ENSMUSG00000074604,ENSMUSG00000028978,ENSMUSG00000005583,ENSMUSG00000035385,ENSMUSG00000028163,ENSMUSG00000007815,ENSMUSG00000038155,ENSMUSG00000002948,ENSMUSG00000021936,ENSMUSG00000039936,ENSMUSG00000027665,ENSMUSG00000032462,ENSMUSG00000028059,ENSMUSG00000001847,ENSMUSG00000004056,ENSMUSG00000001729,ENSMUSG00000004035,ENSMUSG00000041417,ENSMUSG00000031834,ENSMUSG00000028698,ENSMUSG00000050697,ENSMUSG00000028518,ENSMUSG00000020623,ENSMUSG00000005413,ENSMUSG00000020048,ENSMUSG00000027890,ENSMUSG00000025856,ENSMUSG00000026688,ENSMUSG00000004934
Longevity regulating pathway	Structural Stabilization	-0.17	0.2	0.00028	ENSMUSG00000020681,ENSMUSG00000026971,ENSMUSG00000025809,ENSMUSG00000027009,ENSMUSG00000042284,ENSMUSG00000039115,ENSMUSG00000000555,ENSMUSG00000020689,ENSMUSG00000025348,ENSMUSG00000027111,ENSMUSG00000001507,ENSMUSG00000015533,ENSMUSG00000039952,ENSMUSG00000027087,ENSMUSG00000034664,ENSMUSG00000032243,ENSMUSG00000026768,ENSMUSG00000090210,ENSMUSG00000045103,ENSMUSG00000062694,ENSMUSG00000001508,ENSMUSG00000029361,ENSMUSG00000030376,ENSMUSG00000021367,ENSMUSG00000025746,ENSMUSG00000020053,ENSMUSG00000032366,ENSMUSG00000027488,ENSMUSG00000024302,ENSMUSG00000002603,ENSMUSG00000031980,ENSMUSG00000050697,ENSMUSG00000028518,ENSMUSG00000032796,ENSMUSG00000029513,ENSMUSG00000067713,ENSMUSG00000028944,ENSMUSG00000038205,ENSMUSG00000006542,ENSMUSG00000025321
Longevity regulating pathway	Synapse	-0.17	0.22	0.00013	ENSMUSG00000026971,ENSMUSG00000025809,ENSMUSG00000027009,ENSMUSG00000042284,ENSMUSG00000039115,ENSMUSG00000000555,ENSMUSG00000020689,ENSMUSG00000025348,ENSMUSG00000027111,ENSMUSG00000001507,ENSMUSG00000015533,ENSMUSG00000039952,ENSMUSG00000027087,ENSMUSG00000034664,ENSMUSG00000032243,ENSMUSG00000026768,ENSMUSG00000090210,ENSMUSG00000045103,ENSMUSG00000062694,ENSMUSG00000001508,ENSMUSG00000029361,ENSMUSG00000006932,ENSMUSG00000054889,ENSMUSG00000024304,ENSMUSG00000030376,ENSMUSG00000052374,ENSMUSG00000027488,ENSMUSG00000044393,ENSMUSG00000024302,ENSMUSG00000032796,ENSMUSG00000025321
Longevity regulating pathway	Vasculature	-0.1	0.08	0.025	ENSMUSG00000026971,ENSMUSG00000025809,ENSMUSG00000027009,ENSMUSG00000042284,ENSMUSG00000039115,ENSMUSG00000000555,ENSMUSG00000020689,ENSMUSG00000025348,ENSMUSG00000027111,ENSMUSG00000001507,ENSMUSG00000015533,ENSMUSG00000039952,ENSMUSG00000027087,ENSMUSG00000034664,ENSMUSG00000032243,ENSMUSG00000026768,ENSMUSG00000090210,ENSMUSG00000020431,ENSMUSG00000022376,ENSMUSG00000045103,ENSMUSG00000062694,ENSMUSG00000001508,ENSMUSG00000029361,ENSMUSG00000021536,ENSMUSG00000030376,ENSMUSG00000020053,ENSMUSG00000032366,ENSMUSG00000027488,ENSMUSG00000024302,ENSMUSG00000005469,ENSMUSG00000002603,ENSMUSG00000031980,ENSMUSG00000005034,ENSMUSG00000032796,ENSMUSG00000025321
Longevity regulating pathway - multiple species	Apoptosis	-0.14	0.081	0.024	ENSMUSG00000002944,ENSMUSG00000015950,ENSMUSG00000071715,ENSMUSG00000022383,ENSMUSG00000018770,ENSMUSG00000062683,ENSMUSG00000020402,ENSMUSG00000021771,ENSMUSG00000020681,ENSMUSG00000032440,ENSMUSG00000005534,ENSMUSG00000018566,ENSMUSG00000031584,ENSMUSG00000007613,ENSMUSG00000007891,ENSMUSG00000025428,ENSMUSG00000028645,ENSMUSG00000024927,ENSMUSG00000053436,ENSMUSG00000028978,ENSMUSG00000070645,ENSMUSG00000028163,ENSMUSG00000021936,ENSMUSG00000039936,ENSMUSG00000027665,ENSMUSG00000051177,ENSMUSG00000032462,ENSMUSG00000024960,ENSMUSG00000040061,ENSMUSG00000039943,ENSMUSG00000001847,ENSMUSG00000004056,ENSMUSG00000001729,ENSMUSG00000030869,ENSMUSG00000064360,ENSMUSG00000041417,ENSMUSG00000031834,ENSMUSG00000028698,ENSMUSG00000052889,ENSMUSG00000002603,ENSMUSG00000054988,ENSMUSG00000031980,ENSMUSG00000055980,ENSMUSG00000028607,ENSMUSG00000078937,ENSMUSG00000028991,ENSMUSG00000021948,ENSMUSG00000038967,ENSMUSG00000019577,ENSMUSG00000035232,ENSMUSG00000025393,ENSMUSG00000024563
Longevity regulating pathway - multiple species	Autophagy	-0.2	0.16	0.0013	ENSMUSG00000000290,ENSMUSG00000073421,ENSMUSG00000067341,ENSMUSG00000022901,ENSMUSG00000037405,ENSMUSG00000030830,ENSMUSG00000017652,ENSMUSG00000075122,ENSMUSG00000026012,ENSMUSG00000039952,ENSMUSG00000019843,ENSMUSG00000007655,ENSMUSG00000022865,ENSMUSG00000045103,ENSMUSG00000062694,ENSMUSG00000001508,ENSMUSG00000029361,ENSMUSG00000031628,ENSMUSG00000026029,ENSMUSG00000028914,ENSMUSG00000026842,ENSMUSG00000001847,ENSMUSG00000027488,ENSMUSG00000024302,ENSMUSG00000032796
Longevity regulating pathway - multiple species	Cell Cycle	-0.072	0.0098	0.27	ENSMUSG00000005534,ENSMUSG00000018566,ENSMUSG00000031537,ENSMUSG00000037012,ENSMUSG00000063358,ENSMUSG00000063065,ENSMUSG00000040136,ENSMUSG00000021936,ENSMUSG00000039936,ENSMUSG00000027665,ENSMUSG00000032462,ENSMUSG00000038894,ENSMUSG00000020027,ENSMUSG00000041417,ENSMUSG00000031834,ENSMUSG00000028698,ENSMUSG00000038037,ENSMUSG00000053113,ENSMUSG00000048379,ENSMUSG00000055980,ENSMUSG00000028991,ENSMUSG00000021948,ENSMUSG00000045038
Longevity regulating pathway - multiple species	Endolysosome	-0.17	0.11	0.0095	ENSMUSG00000073421,ENSMUSG00000067341,ENSMUSG00000022901,ENSMUSG00000000817,ENSMUSG00000024778,ENSMUSG00000075122,ENSMUSG00000026012,ENSMUSG00000027398,ENSMUSG00000027399,ENSMUSG00000027776,ENSMUSG00000024402,ENSMUSG00000025980,ENSMUSG00000062995,ENSMUSG00000056553
Longevity regulating pathway - multiple species	Epigenetic	-0.093	0.017	0.21	ENSMUSG00000016024,ENSMUSG00000022383,ENSMUSG00000039005,ENSMUSG00000051439,ENSMUSG00000071369,ENSMUSG00000000817,ENSMUSG00000024778,ENSMUSG00000031537,ENSMUSG00000030341,ENSMUSG00000049130,ENSMUSG00000006932,ENSMUSG00000027164,ENSMUSG00000031392,ENSMUSG00000027398,ENSMUSG00000031628,ENSMUSG00000032508,ENSMUSG00000047123,ENSMUSG00000003184,ENSMUSG00000025779,ENSMUSG00000024371,ENSMUSG00000032041,ENSMUSG00000026029,ENSMUSG00000027776,ENSMUSG00000025199,ENSMUSG00000015755,ENSMUSG00000024927,ENSMUSG00000053436,ENSMUSG00000021025,ENSMUSG00000028138,ENSMUSG00000025746,ENSMUSG00000028163,ENSMUSG00000018932,ENSMUSG00000002948,ENSMUSG00000021936,ENSMUSG00000004056,ENSMUSG00000020532,ENSMUSG00000020777,ENSMUSG00000029098,ENSMUSG00000001729,ENSMUSG00000048756,ENSMUSG00000044167,ENSMUSG00000020538,ENSMUSG00000025203,ENSMUSG00000055301,ENSMUSG00000018574,ENSMUSG00000062908,ENSMUSG00000020063,ENSMUSG00000050697,ENSMUSG00000028518,ENSMUSG00000024900,ENSMUSG00000025153,ENSMUSG00000020623,ENSMUSG00000078937,ENSMUSG00000074064,ENSMUSG00000042010,ENSMUSG00000025479,ENSMUSG00000024164,ENSMUSG00000042349,ENSMUSG00000029513,ENSMUSG00000067713,ENSMUSG00000028944,ENSMUSG00000038205,ENSMUSG00000006542,ENSMUSG00000020593,ENSMUSG00000027412,ENSMUSG00000024052,ENSMUSG00000026457,ENSMUSG00000030168,ENSMUSG00000010025,ENSMUSG00000007783,ENSMUSG00000074207,ENSMUSG00000029167
Longevity regulating pathway - multiple species	Immune Response	-0.17	0.18	0.00071	ENSMUSG00000003873,ENSMUSG00000026942,ENSMUSG00000022383,ENSMUSG00000071369,ENSMUSG00000027947,ENSMUSG00000057722,ENSMUSG00000000817,ENSMUSG00000024778,ENSMUSG00000005534,ENSMUSG00000031537,ENSMUSG00000030341,ENSMUSG00000027398,ENSMUSG00000027399,ENSMUSG00000031628,ENSMUSG00000026029,ENSMUSG00000021250,ENSMUSG00000024927,ENSMUSG00000053436,ENSMUSG00000025746,ENSMUSG00000028163,ENSMUSG00000020484,ENSMUSG00000025076,ENSMUSG00000021936,ENSMUSG00000002108,ENSMUSG00000039936,ENSMUSG00000027665,ENSMUSG00000032462,ENSMUSG00000001847,ENSMUSG00000004056,ENSMUSG00000034957,ENSMUSG00000000440,ENSMUSG00000038894,ENSMUSG00000001729,ENSMUSG00000030869,ENSMUSG00000015846,ENSMUSG00000020538,ENSMUSG00000027381,ENSMUSG00000057177,ENSMUSG00000041417,ENSMUSG00000031834,ENSMUSG00000028698,ENSMUSG00000053113,ENSMUSG00000002603,ENSMUSG00000050697,ENSMUSG00000028518,ENSMUSG00000005373,ENSMUSG00000055980,ENSMUSG00000025479,ENSMUSG00000029513,ENSMUSG00000067713,ENSMUSG00000028944,ENSMUSG00000038205,ENSMUSG00000006542,ENSMUSG00000026457,ENSMUSG00000030168
Longevity regulating pathway - multiple species	Lipid Metabolism	-0.23	0.24	4.2e-05	ENSMUSG00000002944,ENSMUSG00000034160,ENSMUSG00000022383,ENSMUSG00000005534,ENSMUSG00000018566,ENSMUSG00000031537,ENSMUSG00000030341,ENSMUSG00000028645,ENSMUSG00000024927,ENSMUSG00000021025,ENSMUSG00000031309,ENSMUSG00000020516,ENSMUSG00000040618,ENSMUSG00000028978,ENSMUSG00000025746,ENSMUSG00000028163,ENSMUSG00000021936,ENSMUSG00000002108,ENSMUSG00000039936,ENSMUSG00000027665,ENSMUSG00000032462,ENSMUSG00000004056,ENSMUSG00000031808,ENSMUSG00000059316,ENSMUSG00000027359,ENSMUSG00000024600,ENSMUSG00000030382,ENSMUSG00000027932,ENSMUSG00000038894,ENSMUSG00000060601,ENSMUSG00000001729,ENSMUSG00000044167,ENSMUSG00000020538,ENSMUSG00000041417,ENSMUSG00000031834,ENSMUSG00000028698,ENSMUSG00000053113,ENSMUSG00000033871,ENSMUSG00000052889,ENSMUSG00000031980,ENSMUSG00000050697,ENSMUSG00000028518,ENSMUSG00000005373,ENSMUSG00000024900,ENSMUSG00000055980,ENSMUSG00000078937,ENSMUSG00000042010,ENSMUSG00000043733,ENSMUSG00000029513,ENSMUSG00000067713,ENSMUSG00000028944,ENSMUSG00000038205,ENSMUSG00000006542,ENSMUSG00000028991,ENSMUSG00000025958,ENSMUSG00000032715,ENSMUSG00000021948,ENSMUSG00000045038,ENSMUSG00000029167
Longevity regulating pathway - multiple species	Metal Binding and Homeostasis	-0.22	0.27	1.5e-05	ENSMUSG00000003873,ENSMUSG00000037405,ENSMUSG00000026582,ENSMUSG00000027962,ENSMUSG00000032440,ENSMUSG00000028128,ENSMUSG00000074743,ENSMUSG00000024789,ENSMUSG00000007613,ENSMUSG00000027398,ENSMUSG00000027399,ENSMUSG00000031628,ENSMUSG00000034330,ENSMUSG00000024927,ENSMUSG00000053436,ENSMUSG00000063358,ENSMUSG00000063065,ENSMUSG00000021367,ENSMUSG00000028978,ENSMUSG00000025746,ENSMUSG00000035385,ENSMUSG00000028163,ENSMUSG00000037411,ENSMUSG00000021936,ENSMUSG00000006728,ENSMUSG00000039936,ENSMUSG00000016933,ENSMUSG00000027665,ENSMUSG00000051177,ENSMUSG00000032462,ENSMUSG00000024998,ENSMUSG00000024960,ENSMUSG00000040061,ENSMUSG00000010660,ENSMUSG00000039943,ENSMUSG00000001847,ENSMUSG00000004056,ENSMUSG00000024456,ENSMUSG00000001729,ENSMUSG00000044167,ENSMUSG00000041417,ENSMUSG00000031834,ENSMUSG00000028698,ENSMUSG00000052889,ENSMUSG00000002603,ENSMUSG00000054988,ENSMUSG00000031980,ENSMUSG00000020919,ENSMUSG00000021948,ENSMUSG00000038418,ENSMUSG00000020937,ENSMUSG00000026173,ENSMUSG00000045038,ENSMUSG00000024563
Longevity regulating pathway - multiple species	Mitochondrial Metabolism	-0.17	0.11	0.009	ENSMUSG00000045005,ENSMUSG00000037936,ENSMUSG00000026751,ENSMUSG00000031574,ENSMUSG00000032193,ENSMUSG00000049686,ENSMUSG00000020431,ENSMUSG00000022376,ENSMUSG00000020122,ENSMUSG00000021536,ENSMUSG00000006932,ENSMUSG00000052681,ENSMUSG00000063358,ENSMUSG00000063065,ENSMUSG00000023034,ENSMUSG00000021994,ENSMUSG00000006728,ENSMUSG00000051177,ENSMUSG00000024960,ENSMUSG00000040061,ENSMUSG00000039943,ENSMUSG00000005871,ENSMUSG00000041075,ENSMUSG00000029071,ENSMUSG00000024182,ENSMUSG00000020888,ENSMUSG00000007989,ENSMUSG00000005469,ENSMUSG00000023067,ENSMUSG00000095143,ENSMUSG00000054988,ENSMUSG00000031980,ENSMUSG00000005034,ENSMUSG00000049796,ENSMUSG00000049791,ENSMUSG00000022105,ENSMUSG00000027698,ENSMUSG00000032323,ENSMUSG00000025958,ENSMUSG00000042178,ENSMUSG00000036856,ENSMUSG00000024112,ENSMUSG00000022996,ENSMUSG00000027104,ENSMUSG00000030287,ENSMUSG00000030102,ENSMUSG00000042644
Longevity regulating pathway - multiple species	Oxidative Stress	-0.033	-0.025	0.84	ENSMUSG00000003873,ENSMUSG00000024959,ENSMUSG00000020716,ENSMUSG00000029231,ENSMUSG00000027947,ENSMUSG00000062960,ENSMUSG00000024789,ENSMUSG00000027646,ENSMUSG00000020122,ENSMUSG00000000489,ENSMUSG00000062312,ENSMUSG00000018166,ENSMUSG00000029999,ENSMUSG00000034330,ENSMUSG00000063358,ENSMUSG00000063065,ENSMUSG00000030849,ENSMUSG00000020516,ENSMUSG00000002602,ENSMUSG00000025746,ENSMUSG00000039936,ENSMUSG00000016933,ENSMUSG00000005533,ENSMUSG00000027665,ENSMUSG00000020053,ENSMUSG00000024620,ENSMUSG00000032462,ENSMUSG00000004056,ENSMUSG00000028530,ENSMUSG00000001729,ENSMUSG00000048756,ENSMUSG00000027381,ENSMUSG00000041417,ENSMUSG00000031834,ENSMUSG00000028698,ENSMUSG00000052889,ENSMUSG00000037225,ENSMUSG00000028991,ENSMUSG00000025856,ENSMUSG00000042626,ENSMUSG00000028017,ENSMUSG00000031451
Longevity regulating pathway - multiple species	Proteostasis	-0.042	-0.017	0.65	ENSMUSG00000003873,ENSMUSG00000024959,ENSMUSG00000071369,ENSMUSG00000000817,ENSMUSG00000024778,ENSMUSG00000033792,ENSMUSG00000062312,ENSMUSG00000006567,ENSMUSG00000066150,ENSMUSG00000031628,ENSMUSG00000026029,ENSMUSG00000028914,ENSMUSG00000063358,ENSMUSG00000063065,ENSMUSG00000074604,ENSMUSG00000038155,ENSMUSG00000039936,ENSMUSG00000027665,ENSMUSG00000032462,ENSMUSG00000004056,ENSMUSG00000001729,ENSMUSG00000004035,ENSMUSG00000041417,ENSMUSG00000031834,ENSMUSG00000028698,ENSMUSG00000023067,ENSMUSG00000025194,ENSMUSG00000017146,ENSMUSG00000034218,ENSMUSG00000027890,ENSMUSG00000026688
Longevity regulating pathway - multiple species	Structural Stabilization	-0.049	-0.014	0.59	ENSMUSG00000032725,ENSMUSG00000001827,ENSMUSG00000031537,ENSMUSG00000020829,ENSMUSG00000022822,ENSMUSG00000023088,ENSMUSG00000001436,ENSMUSG00000032849,ENSMUSG00000020865,ENSMUSG00000027398,ENSMUSG00000025199,ENSMUSG00000024927,ENSMUSG00000025746,ENSMUSG00000028163,ENSMUSG00000000320,ENSMUSG00000025194
Longevity regulating pathway - multiple species	Synapse	-0.15	0.18	0.00052	ENSMUSG00000003873,ENSMUSG00000024959,ENSMUSG00000019768,ENSMUSG00000021055,ENSMUSG00000027646,ENSMUSG00000014773,ENSMUSG00000020431,ENSMUSG00000022376,ENSMUSG00000020122,ENSMUSG00000021536,ENSMUSG00000062312,ENSMUSG00000026923,ENSMUSG00000021250,ENSMUSG00000053436,ENSMUSG00000063358,ENSMUSG00000063065,ENSMUSG00000020516,ENSMUSG00000021936,ENSMUSG00000006728,ENSMUSG00000039936,ENSMUSG00000005533,ENSMUSG00000027665,ENSMUSG00000020053,ENSMUSG00000032462,ENSMUSG00000004056,ENSMUSG00000001729,ENSMUSG00000005469,ENSMUSG00000041417,ENSMUSG00000031834,ENSMUSG00000028698,ENSMUSG00000023067,ENSMUSG00000005034,ENSMUSG00000018160,ENSMUSG00000053647,ENSMUSG00000022105,ENSMUSG00000028991,ENSMUSG00000018501,ENSMUSG00000027276,ENSMUSG00000042626
Longevity regulating pathway - multiple species	Vasculature	-0.16	0.14	0.0033	ENSMUSG00000028138,ENSMUSG00000055301,ENSMUSG00000074207,ENSMUSG00000027618,ENSMUSG00000030869,ENSMUSG00000024644,ENSMUSG00000056162,ENSMUSG00000046516,ENSMUSG00000030884,ENSMUSG00000024588,ENSMUSG00000003849,ENSMUSG00000001773,ENSMUSG00000039682,ENSMUSG00000025486,ENSMUSG00000023070,ENSMUSG00000039062,ENSMUSG00000015889,ENSMUSG00000020629,ENSMUSG00000001751,ENSMUSG00000030978,ENSMUSG00000038023,ENSMUSG00000025270,ENSMUSG00000005413,ENSMUSG00000019087,ENSMUSG00000013160,ENSMUSG00000052459,ENSMUSG00000039105,ENSMUSG00000028405,ENSMUSG00000010047,ENSMUSG00000019301,ENSMUSG00000032315,ENSMUSG00000076441,ENSMUSG00000028393,ENSMUSG00000000214,ENSMUSG00000025991,ENSMUSG00000020804,ENSMUSG00000000673,ENSMUSG00000029162,ENSMUSG00000057880,ENSMUSG00000044791,ENSMUSG00000047454,ENSMUSG00000027875,ENSMUSG00000030670,ENSMUSG00000041237,ENSMUSG00000064351,ENSMUSG00000003072,ENSMUSG00000063415,ENSMUSG00000028525,ENSMUSG00000025630,ENSMUSG00000020826,ENSMUSG00000025701,ENSMUSG00000031906,ENSMUSG00000061731,ENSMUSG00000021125,ENSMUSG00000019987,ENSMUSG00000019989,ENSMUSG00000017697,ENSMUSG00000041202,ENSMUSG00000044350,ENSMUSG00000031551,ENSMUSG00000031549,ENSMUSG00000015961,ENSMUSG00000028749,ENSMUSG00000011148,ENSMUSG00000015149,ENSMUSG00000029004,ENSMUSG00000028413,ENSMUSG00000034579,ENSMUSG00000022683,ENSMUSG00000016933,ENSMUSG00000033022,ENSMUSG00000019326,ENSMUSG00000029199,ENSMUSG00000098488,ENSMUSG00000030760,ENSMUSG00000028053,ENSMUSG00000022425,ENSMUSG00000037370,ENSMUSG00000025949,ENSMUSG00000056131,ENSMUSG00000022489,ENSMUSG00000004383,ENSMUSG00000020063,ENSMUSG00000024026,ENSMUSG00000037049,ENSMUSG00000020673,ENSMUSG00000002028,ENSMUSG00000053965,ENSMUSG00000062867,ENSMUSG00000004651,ENSMUSG00000001348,ENSMUSG00000021699,ENSMUSG00000000889,ENSMUSG00000029780,ENSMUSG00000027684,ENSMUSG00000020431,ENSMUSG00000022376,ENSMUSG00000032487,ENSMUSG00000031659,ENSMUSG00000056220,ENSMUSG00000034371,ENSMUSG00000034126,ENSMUSG00000028700,ENSMUSG00000035847,ENSMUSG00000042082,ENSMUSG00000022620,ENSMUSG00000004347,ENSMUSG00000050211,ENSMUSG00000034707,ENSMUSG00000015027,ENSMUSG00000005043,ENSMUSG00000034731,ENSMUSG00000041193,ENSMUSG00000004815,ENSMUSG00000018401,ENSMUSG00000028894,ENSMUSG00000053846,ENSMUSG00000037601,ENSMUSG00000070738,ENSMUSG00000032420,ENSMUSG00000059040,ENSMUSG00000005994,ENSMUSG00000032294,ENSMUSG00000037580,ENSMUSG00000021608,ENSMUSG00000022574,ENSMUSG00000020917,ENSMUSG00000003500,ENSMUSG00000019528,ENSMUSG00000040479,ENSMUSG00000017969,ENSMUSG00000040618,ENSMUSG00000005899,ENSMUSG00000021978,ENSMUSG00000022474,ENSMUSG00000021196,ENSMUSG00000053907,ENSMUSG00000038007,ENSMUSG00000028672,ENSMUSG00000020891,ENSMUSG00000116165,ENSMUSG00000022861,ENSMUSG00000028978,ENSMUSG00000026575,ENSMUSG00000026567,ENSMUSG00000029361,ENSMUSG00000005547,ENSMUSG00000027187,ENSMUSG00000015711,ENSMUSG00000024998,ENSMUSG00000028479,ENSMUSG00000020857,ENSMUSG00000030671,ENSMUSG00000034354,ENSMUSG00000022229,ENSMUSG00000020532,ENSMUSG00000020661,ENSMUSG00000013629,ENSMUSG00000039254,ENSMUSG00000036356,ENSMUSG00000004846,ENSMUSG00000019916,ENSMUSG00000050860,ENSMUSG00000028766,ENSMUSG00000025950,ENSMUSG00000000320,ENSMUSG00000013787,ENSMUSG00000030652,ENSMUSG00000036893,ENSMUSG00000069378,ENSMUSG00000039410,ENSMUSG00000027478,ENSMUSG00000069805,ENSMUSG00000039231,ENSMUSG00000057406,ENSMUSG00000026603,ENSMUSG00000026646,ENSMUSG00000025138,ENSMUSG00000034748,ENSMUSG00000021488,ENSMUSG00000004099,ENSMUSG00000057637,ENSMUSG00000029524,ENSMUSG00000030657,ENSMUSG00000026828,ENSMUSG00000071649,ENSMUSG00000021504,ENSMUSG00000020868,ENSMUSG00000027198,ENSMUSG00000045994,ENSMUSG00000055067,ENSMUSG00000039497,ENSMUSG00000027963,ENSMUSG00000032252,ENSMUSG00000038056,ENSMUSG00000048154,ENSMUSG00000042042,ENSMUSG00000025575,ENSMUSG00000071350,ENSMUSG00000055027,ENSMUSG00000015697,ENSMUSG00000006307,ENSMUSG00000045098,ENSMUSG00000033065,ENSMUSG00000022840,ENSMUSG00000059851,ENSMUSG00000054823,ENSMUSG00000025817,ENSMUSG00000024039,ENSMUSG00000024887,ENSMUSG00000073435,ENSMUSG00000024712,ENSMUSG00000010911,ENSMUSG00000032478,ENSMUSG00000024066,ENSMUSG00000062393,ENSMUSG00000004070,ENSMUSG00000027610,ENSMUSG00000047250,ENSMUSG00000022292,ENSMUSG00000013593,ENSMUSG00000059734,ENSMUSG00000025968,ENSMUSG00000054021,ENSMUSG00000064354,ENSMUSG00000041741,ENSMUSG00000029727,ENSMUSG00000001467,ENSMUSG00000042460,ENSMUSG00000020937,ENSMUSG00000026473,ENSMUSG00000028005,ENSMUSG00000015224,ENSMUSG00000030935,ENSMUSG00000029925,ENSMUSG00000029919,ENSMUSG00000031845,ENSMUSG00000028174,ENSMUSG00000032807,ENSMUSG00000025479,ENSMUSG00000020892,ENSMUSG00000024987,ENSMUSG00000040061,ENSMUSG00000025357,ENSMUSG00000028750,ENSMUSG00000070719,ENSMUSG00000010660,ENSMUSG00000033192,ENSMUSG00000062526,ENSMUSG00000078919,ENSMUSG00000041650,ENSMUSG00000017929,ENSMUSG00000000326,ENSMUSG00000032207,ENSMUSG00000056124,ENSMUSG00000039943,ENSMUSG00000029055,ENSMUSG00000030703,ENSMUSG00000038567,ENSMUSG00000038173,ENSMUSG00000022793,ENSMUSG00000007908,ENSMUSG00000030682,ENSMUSG00000060002,ENSMUSG00000040703,ENSMUSG00000051177,ENSMUSG00000032047,ENSMUSG00000030630,ENSMUSG00000027999,ENSMUSG00000027983,ENSMUSG00000058258,ENSMUSG00000030972,ENSMUSG00000036095,ENSMUSG00000036834,ENSMUSG00000025002,ENSMUSG00000022040,ENSMUSG00000046008,ENSMUSG00000060733,ENSMUSG00000032274,ENSMUSG00000032323,ENSMUSG00000000276,ENSMUSG00000052423,ENSMUSG00000019822,ENSMUSG00000050445,ENSMUSG00000021273,ENSMUSG00000025203,ENSMUSG00000026173,ENSMUSG00000059743,ENSMUSG00000026170,ENSMUSG00000061666,ENSMUSG00000047026,ENSMUSG00000042010,ENSMUSG00000038665,ENSMUSG00000041939,ENSMUSG00000075703,ENSMUSG00000024892,ENSMUSG00000006724,ENSMUSG00000063558,ENSMUSG00000028794,ENSMUSG00000021302,ENSMUSG00000040774,ENSMUSG00000027531,ENSMUSG00000024177,ENSMUSG00000023961,ENSMUSG00000057963,ENSMUSG00000026829,ENSMUSG00000000805,ENSMUSG00000032373,ENSMUSG00000028463,ENSMUSG00000038526,ENSMUSG00000020774,ENSMUSG00000021311,ENSMUSG00000001323,ENSMUSG00000041119,ENSMUSG00000032177,ENSMUSG00000027555,ENSMUSG00000027562,ENSMUSG00000021536,ENSMUSG00000024525,ENSMUSG00000066324,ENSMUSG00000026102,ENSMUSG00000026617,ENSMUSG00000041261,ENSMUSG00000043445,ENSMUSG00000033429,ENSMUSG00000027227,ENSMUSG00000020456,ENSMUSG00000009863,ENSMUSG00000026000,ENSMUSG00000028653,ENSMUSG00000026615,ENSMUSG00000027709,ENSMUSG00000000088,ENSMUSG00000061518,ENSMUSG00000064370,ENSMUSG00000024099,ENSMUSG00000022110,ENSMUSG00000031352,ENSMUSG00000023921,ENSMUSG00000032418,ENSMUSG00000041660,ENSMUSG00000009566,ENSMUSG00000032279,ENSMUSG00000022477,ENSMUSG00000038462,ENSMUSG00000022551,ENSMUSG00000024158,ENSMUSG00000079427,ENSMUSG00000021913,ENSMUSG00000032067,ENSMUSG00000032615,ENSMUSG00000002010,ENSMUSG00000060376,ENSMUSG00000042462,ENSMUSG00000030541,ENSMUSG00000021809,ENSMUSG00000061838,ENSMUSG00000031373,ENSMUSG00000037916,ENSMUSG00000025651,ENSMUSG00000049858,ENSMUSG00000045316,ENSMUSG00000020153,ENSMUSG00000025317,ENSMUSG00000064254,ENSMUSG00000030621,ENSMUSG00000032997,ENSMUSG00000000171,ENSMUSG00000058076,ENSMUSG00000040706,ENSMUSG00000024085,ENSMUSG00000045691,ENSMUSG00000024228,ENSMUSG00000019990,ENSMUSG00000078651,ENSMUSG00000018906,ENSMUSG00000037847,ENSMUSG00000004939,ENSMUSG00000029063,ENSMUSG00000031883,ENSMUSG00000027889,ENSMUSG00000005580,ENSMUSG00000020051,ENSMUSG00000047379,ENSMUSG00000022994,ENSMUSG00000022220,ENSMUSG00000006764,ENSMUSG00000040046,ENSMUSG00000020649,ENSMUSG00000021684,ENSMUSG00000028541,ENSMUSG00000025574,ENSMUSG00000032788,ENSMUSG00000092305,ENSMUSG00000029446,ENSMUSG00000031432,ENSMUSG00000025742,ENSMUSG00000025791,ENSMUSG00000027203,ENSMUSG00000004267,ENSMUSG00000029326,ENSMUSG00000029171,ENSMUSG00000060600,ENSMUSG00000021957,ENSMUSG00000005553,ENSMUSG00000025894,ENSMUSG00000017176,ENSMUSG00000051048,ENSMUSG00000019055,ENSMUSG00000057134,ENSMUSG00000032374,ENSMUSG00000022129,ENSMUSG00000000253,ENSMUSG00000039197,ENSMUSG00000002326,ENSMUSG00000022962,ENSMUSG00000020899,ENSMUSG00000029246,ENSMUSG00000031562,ENSMUSG00000027559,ENSMUSG00000001999,ENSMUSG00000042118,ENSMUSG00000058624,ENSMUSG00000036073,ENSMUSG00000022304,ENSMUSG00000028755,ENSMUSG00000032306,ENSMUSG00000026348,ENSMUSG00000005686,ENSMUSG00000020736,ENSMUSG00000020277,ENSMUSG00000074797,ENSMUSG00000064120,ENSMUSG00000040649,ENSMUSG00000037798,ENSMUSG00000038296,ENSMUSG00000038886,ENSMUSG00000025584,ENSMUSG00000000420,ENSMUSG00000037280,ENSMUSG00000069094,ENSMUSG00000024992,ENSMUSG00000026005,ENSMUSG00000032116,ENSMUSG00000058152,ENSMUSG00000025519,ENSMUSG00000024064,ENSMUSG00000020520,ENSMUSG00000015890,ENSMUSG00000026110,ENSMUSG00000032640,ENSMUSG00000060988,ENSMUSG00000033308,ENSMUSG00000040434,ENSMUSG00000020910,ENSMUSG00000020346,ENSMUSG00000036646,ENSMUSG00000021456,ENSMUSG00000008763,ENSMUSG00000038072,ENSMUSG00000025236,ENSMUSG00000049091,ENSMUSG00000028011,ENSMUSG00000036820,ENSMUSG00000089704,ENSMUSG00000030729,ENSMUSG00000025041,ENSMUSG00000023868,ENSMUSG00000021130,ENSMUSG00000022711,ENSMUSG00000030532,ENSMUSG00000023262,ENSMUSG00000024575,ENSMUSG00000029491,ENSMUSG00000043998,ENSMUSG00000031397,ENSMUSG00000027088,ENSMUSG00000026662,ENSMUSG00000031608,ENSMUSG00000039774,ENSMUSG00000032123,ENSMUSG00000043857,ENSMUSG00000026994,ENSMUSG00000026156,ENSMUSG00000019888,ENSMUSG00000020654,ENSMUSG00000036620,ENSMUSG00000096914,ENSMUSG00000000295,ENSMUSG00000075289,ENSMUSG00000031842,ENSMUSG00000034040,ENSMUSG00000021903,ENSMUSG00000037306,ENSMUSG00000048920,ENSMUSG00000032437,ENSMUSG00000090035,ENSMUSG00000075270,ENSMUSG00000059173,ENSMUSG00000029136,ENSMUSG00000001891,ENSMUSG00000048899,ENSMUSG00000020544,ENSMUSG00000032018,ENSMUSG00000031604,ENSMUSG00000025403,ENSMUSG00000020534,ENSMUSG00000030871,ENSMUSG00000033427,ENSMUSG00000078941,ENSMUSG00000038155,ENSMUSG00000061878,ENSMUSG00000025178,ENSMUSG00000032350,ENSMUSG00000035891,ENSMUSG00000027406,ENSMUSG00000005667,ENSMUSG00000048029,ENSMUSG00000054958
Circadian entrainment	Apoptosis	-0.29	0.19	0.00037	ENSMUSG00000028138,ENSMUSG00000023070,ENSMUSG00000028405,ENSMUSG00000025991,ENSMUSG00000041237,ENSMUSG00000034371,ENSMUSG00000059040,ENSMUSG00000032294,ENSMUSG00000021196,ENSMUSG00000027187,ENSMUSG00000025950,ENSMUSG00000069805,ENSMUSG00000033065,ENSMUSG00000041650,ENSMUSG00000032047,ENSMUSG00000024892,ENSMUSG00000043445,ENSMUSG00000033429,ENSMUSG00000020456,ENSMUSG00000009863,ENSMUSG00000022110,ENSMUSG00000023921,ENSMUSG00000032418,ENSMUSG00000032279,ENSMUSG00000022477,ENSMUSG00000024556,ENSMUSG00000021913,ENSMUSG00000002010,ENSMUSG00000030541,ENSMUSG00000061838,ENSMUSG00000030621,ENSMUSG00000000171,ENSMUSG00000058076,ENSMUSG00000092305,ENSMUSG00000029446,ENSMUSG00000031432,ENSMUSG00000025742,ENSMUSG00000004267,ENSMUSG00000060600,ENSMUSG00000021957,ENSMUSG00000020277,ENSMUSG00000026005,ENSMUSG00000025519,ENSMUSG00000021456,ENSMUSG00000025236,ENSMUSG00000031397,ENSMUSG00000025403,ENSMUSG00000020534,ENSMUSG00000027406,ENSMUSG00000048029
Circadian entrainment	Cell Cycle	-0.027	-0.0085	0.49	ENSMUSG00000028405,ENSMUSG00000025950,ENSMUSG00000020456,ENSMUSG00000032279,ENSMUSG00000022477,ENSMUSG00000021913,ENSMUSG00000002010,ENSMUSG00000060376,ENSMUSG00000030541,ENSMUSG00000023262,ENSMUSG00000027406
Circadian entrainment	Endolysosome	-0.29	0.12	0.0069	ENSMUSG00000028405,ENSMUSG00000076441,ENSMUSG00000025991,ENSMUSG00000041237,ENSMUSG00000021125,ENSMUSG00000019987,ENSMUSG00000059040,ENSMUSG00000032294,ENSMUSG00000021196,ENSMUSG00000053907,ENSMUSG00000025950,ENSMUSG00000033065,ENSMUSG00000024039,ENSMUSG00000026473,ENSMUSG00000024892,ENSMUSG00000021311,ENSMUSG00000032279,ENSMUSG00000022477,ENSMUSG00000002010,ENSMUSG00000030541,ENSMUSG00000020051,ENSMUSG00000092305,ENSMUSG00000029446,ENSMUSG00000031432,ENSMUSG00000025742,ENSMUSG00000004267,ENSMUSG00000060600,ENSMUSG00000021957,ENSMUSG00000020277,ENSMUSG00000037798,ENSMUSG00000026005,ENSMUSG00000025519,ENSMUSG00000023262,ENSMUSG00000031397,ENSMUSG00000025403,ENSMUSG00000020534,ENSMUSG00000027406,ENSMUSG00000048029
Circadian entrainment	Epigenetic	-0.23	0.1	0.011	ENSMUSG00000030978,ENSMUSG00000025630,ENSMUSG00000019989,ENSMUSG00000017697,ENSMUSG00000044350,ENSMUSG00000015961,ENSMUSG00000011148,ENSMUSG00000037370,ENSMUSG00000062867,ENSMUSG00000029780,ENSMUSG00000037601,ENSMUSG00000032420,ENSMUSG00000003500,ENSMUSG00000026575,ENSMUSG00000020857,ENSMUSG00000025575,ENSMUSG00000073435,ENSMUSG00000032478,ENSMUSG00000024066,ENSMUSG00000022292,ENSMUSG00000024177,ENSMUSG00000032615,ENSMUSG00000042462,ENSMUSG00000027889,ENSMUSG00000020649,ENSMUSG00000025574,ENSMUSG00000027203,ENSMUSG00000017176,ENSMUSG00000000253,ENSMUSG00000039197,ENSMUSG00000002326,ENSMUSG00000031562,ENSMUSG00000058624,ENSMUSG00000028755,ENSMUSG00000005686,ENSMUSG00000020736,ENSMUSG00000074797,ENSMUSG00000025041,ENSMUSG00000000295,ENSMUSG00000078941,ENSMUSG00000054958
Circadian entrainment	Immune Response	-0.31	0.2	0.00031	ENSMUSG00000027618,ENSMUSG00000024588,ENSMUSG00000003849,ENSMUSG00000023070,ENSMUSG00000025270,ENSMUSG00000028393,ENSMUSG00000000673,ENSMUSG00000047454,ENSMUSG00000031551,ENSMUSG00000031549,ENSMUSG00000015961,ENSMUSG00000011148,ENSMUSG00000029199,ENSMUSG00000037601,ENSMUSG00000037580,ENSMUSG00000022574,ENSMUSG00000022474,ENSMUSG00000053907,ENSMUSG00000116165,ENSMUSG00000026575,ENSMUSG00000020857,ENSMUSG00000013629,ENSMUSG00000028766,ENSMUSG00000030652,ENSMUSG00000073435,ENSMUSG00000024712,ENSMUSG00000032478,ENSMUSG00000027610,ENSMUSG00000031845,ENSMUSG00000024177,ENSMUSG00000026615,ENSMUSG00000009566,ENSMUSG00000032067,ENSMUSG00000029063,ENSMUSG00000032788,ENSMUSG00000032306,ENSMUSG00000064120,ENSMUSG00000037798,ENSMUSG00000028011,ENSMUSG00000022711,ENSMUSG00000027088,ENSMUSG00000001891,ENSMUSG00000025403,ENSMUSG00000020534,ENSMUSG00000030871,ENSMUSG00000078941,ENSMUSG00000032350,ENSMUSG00000005667
Circadian entrainment	Lipid Metabolism	-0.33	0.32	1.7e-06	ENSMUSG00000028138,ENSMUSG00000055301,ENSMUSG00000074207,ENSMUSG00000041237,ENSMUSG00000059040,ENSMUSG00000032294,ENSMUSG00000040618,ENSMUSG00000021196,ENSMUSG00000069805,ENSMUSG00000033065,ENSMUSG00000025791,ENSMUSG00000004267,ENSMUSG00000029171,ENSMUSG00000060600,ENSMUSG00000020277,ENSMUSG00000021456,ENSMUSG00000025236,ENSMUSG00000048029
Circadian entrainment	Metal Binding and Homeostasis	-0.28	0.21	0.00018	ENSMUSG00000028405,ENSMUSG00000020917,ENSMUSG00000040618,ENSMUSG00000025950,ENSMUSG00000024892,ENSMUSG00000020456,ENSMUSG00000009863,ENSMUSG00000022110,ENSMUSG00000032279,ENSMUSG00000022477,ENSMUSG00000021913,ENSMUSG00000002010,ENSMUSG00000030541,ENSMUSG00000061838,ENSMUSG00000000171,ENSMUSG00000058076,ENSMUSG00000027406
Circadian entrainment	Mitochondrial Metabolism	-0.34	0.3	3.5e-06	ENSMUSG00000023070,ENSMUSG00000021196,ENSMUSG00000069805,ENSMUSG00000033065,ENSMUSG00000092305,ENSMUSG00000031432,ENSMUSG00000025742,ENSMUSG00000025791,ENSMUSG00000029171,ENSMUSG00000021957,ENSMUSG00000020277,ENSMUSG00000026005,ENSMUSG00000025519,ENSMUSG00000021456,ENSMUSG00000031397,ENSMUSG00000029136
Circadian entrainment	Proteostasis	-0.23	0.18	0.00055	ENSMUSG00000029162,ENSMUSG00000034371,ENSMUSG00000022474,ENSMUSG00000021196,ENSMUSG00000069805,ENSMUSG00000033065,ENSMUSG00000027227,ENSMUSG00000032306,ENSMUSG00000020277,ENSMUSG00000021456,ENSMUSG00000022711
Circadian entrainment	Structural Stabilization	-0.14	0.061	0.048	ENSMUSG00000056131,ENSMUSG00000022474,ENSMUSG00000028479,ENSMUSG00000032872,ENSMUSG00000025791,ENSMUSG00000029171,ENSMUSG00000036073,ENSMUSG00000032306,ENSMUSG00000036820,ENSMUSG00000022711,ENSMUSG00000001891
Circadian entrainment	Synapse	-0.26	0.23	6.2e-05	ENSMUSG00000028138,ENSMUSG00000055301,ENSMUSG00000074207,ENSMUSG00000041237,ENSMUSG00000024026,ENSMUSG00000032294,ENSMUSG00000040618,ENSMUSG00000020532,ENSMUSG00000032047,ENSMUSG00000042010,ENSMUSG00000024892,ENSMUSG00000032418,ENSMUSG00000024158,ENSMUSG00000024556,ENSMUSG00000030621
Circadian entrainment	Vasculature	-0.25	0.15	0.0021	ENSMUSG00000028405,ENSMUSG00000027187,ENSMUSG00000026473,ENSMUSG00000041650,ENSMUSG00000032047,ENSMUSG00000043445,ENSMUSG00000033429,ENSMUSG00000023921,ENSMUSG00000022477,ENSMUSG00000025403,ENSMUSG00000020534
Thermogenesis	Apoptosis	0.0084	-0.029	0.94	ENSMUSG00000016933,ENSMUSG00000025949,ENSMUSG00000018401,ENSMUSG00000028894,ENSMUSG00000024998,ENSMUSG00000034354,ENSMUSG00000020937,ENSMUSG00000040061,ENSMUSG00000010660,ENSMUSG00000039943,ENSMUSG00000029055,ENSMUSG00000030682,ENSMUSG00000051177,ENSMUSG00000036834,ENSMUSG00000060733,ENSMUSG00000026173,ENSMUSG00000027531,ENSMUSG00000057963,ENSMUSG00000024525,ENSMUSG00000026102,ENSMUSG00000025178
Thermogenesis	Autophagy	-0.24	0.18	0.00055	ENSMUSG00000030869,ENSMUSG00000046516,ENSMUSG00000030884,ENSMUSG00000038023,ENSMUSG00000019087,ENSMUSG00000013160,ENSMUSG00000052459,ENSMUSG00000039105,ENSMUSG00000064351,ENSMUSG00000003072,ENSMUSG00000022229,ENSMUSG00000013593,ENSMUSG00000059734,ENSMUSG00000025968,ENSMUSG00000064354,ENSMUSG00000009863,ENSMUSG00000000088,ENSMUSG00000061518,ENSMUSG00000064370,ENSMUSG00000024099,ENSMUSG00000028013,ENSMUSG00000038462,ENSMUSG00000022551,ENSMUSG00000037916,ENSMUSG00000025651,ENSMUSG00000020153,ENSMUSG00000000171,ENSMUSG00000058076,ENSMUSG00000020089,ENSMUSG00000005553,ENSMUSG00000030946,ENSMUSG00000020544
Thermogenesis	Cell Cycle	0.015	-0.024	0.81	ENSMUSG00000025991,ENSMUSG00000026473,ENSMUSG00000000805,ENSMUSG00000032373,ENSMUSG00000028463,ENSMUSG00000038526,ENSMUSG00000027555,ENSMUSG00000027562,ENSMUSG00000041261,ENSMUSG00000031373,ENSMUSG00000025317,ENSMUSG00000031883,ENSMUSG00000027559
Thermogenesis	DNA Repair	0.01	-0.03	0.98	ENSMUSG00000019301,ENSMUSG00000032315,ENSMUSG00000039519,ENSMUSG00000024087,ENSMUSG00000029727,ENSMUSG00000025479,ENSMUSG00000000326,ENSMUSG00000025002,ENSMUSG00000032274,ENSMUSG00000032323
Thermogenesis	Endolysosome	0.2	0.065	0.042	ENSMUSG00000034371,ENSMUSG00000034731,ENSMUSG00000004815,ENSMUSG00000053846,ENSMUSG00000070738,ENSMUSG00000015568,ENSMUSG00000040479,ENSMUSG00000022861,ENSMUSG00000062393,ENSMUSG00000025357,ENSMUSG00000032207,ENSMUSG00000036095,ENSMUSG00000046008,ENSMUSG00000000276,ENSMUSG00000038665
Thermogenesis	Epigenetic	-0.035	-0.0099	0.51	ENSMUSG00000041202,ENSMUSG00000028749,ENSMUSG00000034579,ENSMUSG00000022683,ENSMUSG00000098488,ENSMUSG00000056220,ENSMUSG00000031903,ENSMUSG00000050211,ENSMUSG00000034731,ENSMUSG00000041193,ENSMUSG00000004815,ENSMUSG00000070738,ENSMUSG00000021608,ENSMUSG00000040479,ENSMUSG00000022861,ENSMUSG00000050860,ENSMUSG00000062393,ENSMUSG00000025357,ENSMUSG00000028750,ENSMUSG00000070719,ENSMUSG00000033192,ENSMUSG00000002847,ENSMUSG00000030682,ENSMUSG00000060002,ENSMUSG00000027999,ENSMUSG00000036095,ENSMUSG00000000276,ENSMUSG00000038665,ENSMUSG00000075703,ENSMUSG00000040774,ENSMUSG00000026827,ENSMUSG00000020910
Thermogenesis	Immune Response	-0.015	-0.025	0.84	ENSMUSG00000041202,ENSMUSG00000028749,ENSMUSG00000034579,ENSMUSG00000022683,ENSMUSG00000098488,ENSMUSG00000022425,ENSMUSG00000056220,ENSMUSG00000050211,ENSMUSG00000041193,ENSMUSG00000021608,ENSMUSG00000028750,ENSMUSG00000070719,ENSMUSG00000033192,ENSMUSG00000030703,ENSMUSG00000038173,ENSMUSG00000060002,ENSMUSG00000027999,ENSMUSG00000061666,ENSMUSG00000075703,ENSMUSG00000040774
Thermogenesis	Lipid Metabolism	-0.064	0.04	0.099	ENSMUSG00000031906,ENSMUSG00000030760,ENSMUSG00000037049,ENSMUSG00000022620,ENSMUSG00000005899,ENSMUSG00000038007,ENSMUSG00000024887,ENSMUSG00000017929,ENSMUSG00000056124,ENSMUSG00000019822,ENSMUSG00000061878,ENSMUSG00000035891
Thermogenesis	Metal Binding and Homeostasis	0.11	0.082	0.024	ENSMUSG00000015889,ENSMUSG00000025701,ENSMUSG00000041202,ENSMUSG00000028749,ENSMUSG00000034579,ENSMUSG00000022683,ENSMUSG00000098488,ENSMUSG00000032487,ENSMUSG00000056220,ENSMUSG00000050211,ENSMUSG00000041193,ENSMUSG00000017969,ENSMUSG00000020891,ENSMUSG00000000320,ENSMUSG00000047250,ENSMUSG00000015224,ENSMUSG00000029925,ENSMUSG00000029919,ENSMUSG00000032807,ENSMUSG00000025479,ENSMUSG00000020892,ENSMUSG00000028750,ENSMUSG00000070719,ENSMUSG00000027999,ENSMUSG00000027983,ENSMUSG00000025002,ENSMUSG00000022040,ENSMUSG00000049090
Thermogenesis	Mitochondrial Metabolism	0.43	0.26	2.5e-05	ENSMUSG00000041202,ENSMUSG00000028749,ENSMUSG00000034579,ENSMUSG00000022683,ENSMUSG00000098488,ENSMUSG00000056220,ENSMUSG00000050211,ENSMUSG00000041193,ENSMUSG00000029727,ENSMUSG00000015224,ENSMUSG00000025479,ENSMUSG00000028750,ENSMUSG00000070719,ENSMUSG00000027999,ENSMUSG00000025002
Thermogenesis	Oxidative Stress	0.22	0.17	0.00087	ENSMUSG00000041202,ENSMUSG00000028749,ENSMUSG00000034579,ENSMUSG00000022683,ENSMUSG00000098488,ENSMUSG00000056220,ENSMUSG00000050211,ENSMUSG00000041193,ENSMUSG00000028750,ENSMUSG00000070719,ENSMUSG00000027999
Thermogenesis	Proteostasis	0.065	0.027	0.15	ENSMUSG00000030978,ENSMUSG00000028525,ENSMUSG00000025630,ENSMUSG00000019989,ENSMUSG00000017697,ENSMUSG00000044350,ENSMUSG00000015961,ENSMUSG00000011148,ENSMUSG00000037370,ENSMUSG00000022489,ENSMUSG00000053965,ENSMUSG00000062867,ENSMUSG00000021699,ENSMUSG00000020431,ENSMUSG00000022376,ENSMUSG00000031659,ENSMUSG00000004347,ENSMUSG00000037601,ENSMUSG00000032420,ENSMUSG00000003500,ENSMUSG00000026575,ENSMUSG00000026567,ENSMUSG00000015711,ENSMUSG00000020857,ENSMUSG00000030671,ENSMUSG00000025575,ENSMUSG00000022840,ENSMUSG00000025817,ENSMUSG00000073435,ENSMUSG00000032478,ENSMUSG00000024066,ENSMUSG00000022292,ENSMUSG00000041741,ENSMUSG00000028005,ENSMUSG00000024177,ENSMUSG00000023961,ENSMUSG00000041119,ENSMUSG00000032177,ENSMUSG00000021536,ENSMUSG00000032615,ENSMUSG00000019990,ENSMUSG00000027889,ENSMUSG00000005580,ENSMUSG00000022994,ENSMUSG00000022220,ENSMUSG00000020649,ENSMUSG00000021684,ENSMUSG00000092305,ENSMUSG00000031432,ENSMUSG00000025742,ENSMUSG00000025791,ENSMUSG00000029171,ENSMUSG00000000253,ENSMUSG00000039197,ENSMUSG00000002326,ENSMUSG00000022962,ENSMUSG00000020899,ENSMUSG00000029246,ENSMUSG00000058624,ENSMUSG00000005686,ENSMUSG00000020736,ENSMUSG00000074797,ENSMUSG00000025584,ENSMUSG00000069094,ENSMUSG00000024992,ENSMUSG00000020910,ENSMUSG00000025041,ENSMUSG00000023868,ENSMUSG00000030532,ENSMUSG00000024575,ENSMUSG00000029491,ENSMUSG00000020654,ENSMUSG00000000295,ENSMUSG00000031842,ENSMUSG00000075270,ENSMUSG00000059173,ENSMUSG00000078941,ENSMUSG00000054958
Thermogenesis	Structural Stabilization	-0.0073	-0.029	0.96	ENSMUSG00000030978,ENSMUSG00000019989,ENSMUSG00000037370,ENSMUSG00000029780,ENSMUSG00000037601,ENSMUSG00000032420,ENSMUSG00000026575,ENSMUSG00000020857,ENSMUSG00000013629,ENSMUSG00000025575,ENSMUSG00000073435,ENSMUSG00000032478,ENSMUSG00000022292,ENSMUSG00000024177,ENSMUSG00000032615,ENSMUSG00000042462,ENSMUSG00000020649,ENSMUSG00000025574,ENSMUSG00000027203,ENSMUSG00000017176,ENSMUSG00000031562,ENSMUSG00000022304,ENSMUSG00000028755,ENSMUSG00000020736,ENSMUSG00000033308,ENSMUSG00000025041,ENSMUSG00000000295,ENSMUSG00000033427,ENSMUSG00000054958
Thermogenesis	Synapse	-0.069	0.05	0.07	ENSMUSG00000001773,ENSMUSG00000076441,ENSMUSG00000025991,ENSMUSG00000057880,ENSMUSG00000015961,ENSMUSG00000011148,ENSMUSG00000013629,ENSMUSG00000026473,ENSMUSG00000020774,ENSMUSG00000029246,ENSMUSG00000040649,ENSMUSG00000048899
Thermogenesis	Vasculature	-0.05	0.00087	0.36	ENSMUSG00000020629,ENSMUSG00000044350,ENSMUSG00000033022,ENSMUSG00000053907,ENSMUSG00000020661,ENSMUSG00000027478,ENSMUSG00000004099,ENSMUSG00000024039,ENSMUSG00000010911,ENSMUSG00000027610,ENSMUSG00000021311,ENSMUSG00000029326,ENSMUSG00000042118,ENSMUSG00000037798,ENSMUSG00000032350
Pathways in cancer	Apoptosis	-0.11	0.16	0.0015	ENSMUSG00000057880,ENSMUSG00000027875,ENSMUSG00000028672,ENSMUSG00000041650,ENSMUSG00000007908,ENSMUSG00000032047,ENSMUSG00000063558,ENSMUSG00000033429,ENSMUSG00000027709,ENSMUSG00000023921,ENSMUSG00000060376
Pathways in cancer	APP Metabolism	-0.11	0.033	0.13	ENSMUSG00000044791,ENSMUSG00000029004,ENSMUSG00000028053,ENSMUSG00000002028,ENSMUSG00000027684,ENSMUSG00000004846,ENSMUSG00000013787,ENSMUSG00000036893,ENSMUSG00000069378,ENSMUSG00000039410,ENSMUSG00000039231,ENSMUSG00000057406,ENSMUSG00000026603,ENSMUSG00000026646,ENSMUSG00000021488,ENSMUSG00000057637,ENSMUSG00000055067,ENSMUSG00000038056,ENSMUSG00000048154,ENSMUSG00000071350,ENSMUSG00000055027,ENSMUSG00000015697,ENSMUSG00000006307,ENSMUSG00000045098,ENSMUSG00000059851,ENSMUSG00000054823,ENSMUSG00000032047,ENSMUSG00000041660,ENSMUSG00000019055,ENSMUSG00000032374
Pathways in cancer	Autophagy	-0.023	-0.023	0.79	ENSMUSG00000076441,ENSMUSG00000025991,ENSMUSG00000020826,ENSMUSG00000021125,ENSMUSG00000019987,ENSMUSG00000028978,ENSMUSG00000029361,ENSMUSG00000013629,ENSMUSG00000026473,ENSMUSG00000023262
Pathways in cancer	Cell Cycle	-0.033	-0.00014	0.38	ENSMUSG00000024644,ENSMUSG00000056162,ENSMUSG00000039682,ENSMUSG00000020826,ENSMUSG00000021125,ENSMUSG00000019987,ENSMUSG00000028978,ENSMUSG00000029361,ENSMUSG00000019916,ENSMUSG00000040706,ENSMUSG00000018906,ENSMUSG00000051048,ENSMUSG00000075289
Pathways in cancer	DNA Repair	-0.072	0.055	0.059	ENSMUSG00000028138,ENSMUSG00000055301,ENSMUSG00000074207,ENSMUSG00000000214,ENSMUSG00000019326,ENSMUSG00000020673,ENSMUSG00000004651,ENSMUSG00000000889,ENSMUSG00000005994,ENSMUSG00000000326,ENSMUSG00000030630,ENSMUSG00000063558,ENSMUSG00000045316,ENSMUSG00000078651,ENSMUSG00000022129
Pathways in cancer	Endolysosome	-0.037	0.03	0.14	ENSMUSG00000032315,ENSMUSG00000020804,ENSMUSG00000000673,ENSMUSG00000031551,ENSMUSG00000031549,ENSMUSG00000024087,ENSMUSG00000027187,ENSMUSG00000032047,ENSMUSG00000063558,ENSMUSG00000006764,ENSMUSG00000040046,ENSMUSG00000026348,ENSMUSG00000028011
Pathways in cancer	Epigenetic	-0.091	0.11	0.008	ENSMUSG00000039682,ENSMUSG00000039062,ENSMUSG00000030978,ENSMUSG00000025950,ENSMUSG00000027610,ENSMUSG00000022292,ENSMUSG00000029919,ENSMUSG00000026000,ENSMUSG00000030541,ENSMUSG00000020649,ENSMUSG00000038155,ENSMUSG00000032350
Pathways in cancer	Immune Response	-0.084	0.13	0.0042	ENSMUSG00000028413,ENSMUSG00000078919,ENSMUSG00000052423,ENSMUSG00000024085,ENSMUSG00000028541,ENSMUSG00000038886,ENSMUSG00000032116,ENSMUSG00000026110,ENSMUSG00000020346,ENSMUSG00000036646,ENSMUSG00000008763,ENSMUSG00000043998,ENSMUSG00000032123,ENSMUSG00000043857,ENSMUSG00000019888,ENSMUSG00000036620,ENSMUSG00000037306,ENSMUSG00000032437
Pathways in cancer	Lipid Metabolism	-0.13	0.22	0.00011	ENSMUSG00000028413,ENSMUSG00000052423,ENSMUSG00000024085,ENSMUSG00000028541,ENSMUSG00000038886,ENSMUSG00000032116,ENSMUSG00000026110,ENSMUSG00000020346,ENSMUSG00000036646,ENSMUSG00000008763,ENSMUSG00000043998,ENSMUSG00000019888,ENSMUSG00000036620,ENSMUSG00000037306,ENSMUSG00000032437
Pathways in cancer	Metal Binding and Homeostasis	-0.14	0.21	0.00019	ENSMUSG00000026828,ENSMUSG00000042460,ENSMUSG00000017929,ENSMUSG00000038296,ENSMUSG00000000420,ENSMUSG00000037280,ENSMUSG00000024064,ENSMUSG00000020520,ENSMUSG00000060988,ENSMUSG00000038072,ENSMUSG00000089704,ENSMUSG00000021130,ENSMUSG00000031608,ENSMUSG00000039774,ENSMUSG00000026994,ENSMUSG00000096914,ENSMUSG00000034040,ENSMUSG00000021903,ENSMUSG00000090035
Pathways in cancer	Mitochondrial Metabolism	-0.026	-0.0074	0.47	ENSMUSG00000028413,ENSMUSG00000004383,ENSMUSG00000034126,ENSMUSG00000028700,ENSMUSG00000039254,ENSMUSG00000045994,ENSMUSG00000052423,ENSMUSG00000047379,ENSMUSG00000028541,ENSMUSG00000040434,ENSMUSG00000043857,ENSMUSG00000026156,ENSMUSG00000048920
Pathways in cancer	Myelination	0.025	-0.023	0.78	ENSMUSG00000018169,ENSMUSG00000029570,ENSMUSG00000028413,ENSMUSG00000034126,ENSMUSG00000039254,ENSMUSG00000004846,ENSMUSG00000026828,ENSMUSG00000042460,ENSMUSG00000052423,ENSMUSG00000028541,ENSMUSG00000047434,ENSMUSG00000038296,ENSMUSG00000000420,ENSMUSG00000037280,ENSMUSG00000024064,ENSMUSG00000020520,ENSMUSG00000060988,ENSMUSG00000038072,ENSMUSG00000089704,ENSMUSG00000021130,ENSMUSG00000031608,ENSMUSG00000039774,ENSMUSG00000025158,ENSMUSG00000026994,ENSMUSG00000096914,ENSMUSG00000034040,ENSMUSG00000021903,ENSMUSG00000090035
Pathways in cancer	Oxidative Stress	-0.045	-0.0054	0.45	ENSMUSG00000036356,ENSMUSG00000030657,ENSMUSG00000071649,ENSMUSG00000021504,ENSMUSG00000020868,ENSMUSG00000039497,ENSMUSG00000042042,ENSMUSG00000032997,ENSMUSG00000058152,ENSMUSG00000032640
Pathways in cancer	Proteostasis	-0.024	-0.0048	0.44	ENSMUSG00000025486,ENSMUSG00000019989,ENSMUSG00000015149,ENSMUSG00000037370,ENSMUSG00000020063,ENSMUSG00000032420,ENSMUSG00000022574,ENSMUSG00000025138,ENSMUSG00000034748,ENSMUSG00000029524,ENSMUSG00000054021,ENSMUSG00000063558,ENSMUSG00000032615,ENSMUSG00000021809,ENSMUSG00000024228,ENSMUSG00000037847,ENSMUSG00000004939,ENSMUSG00000029063,ENSMUSG00000020736,ENSMUSG00000025041,ENSMUSG00000054958
Pathways in cancer	Structural Stabilization	-0.1	0.13	0.0046	ENSMUSG00000000214,ENSMUSG00000047454,ENSMUSG00000037580,ENSMUSG00000028766,ENSMUSG00000009566,ENSMUSG00000032067,ENSMUSG00000020051,ENSMUSG00000006764,ENSMUSG00000040046,ENSMUSG00000064120
Pathways in cancer	Synapse	-0.11	0.17	0.00089	ENSMUSG00000028138,ENSMUSG00000055301,ENSMUSG00000074207,ENSMUSG00000032315,ENSMUSG00000063415,ENSMUSG00000005547,ENSMUSG00000029727,ENSMUSG00000031845,ENSMUSG00000028174,ENSMUSG00000024987,ENSMUSG00000040703,ENSMUSG00000025002,ENSMUSG00000063558
Pathways in cancer	Vasculature	-0.1	0.11	0.0094	ENSMUSG00000059363,ENSMUSG00000024661,ENSMUSG00000050708,ENSMUSG00000003617,ENSMUSG00000031209,ENSMUSG00000031936,ENSMUSG00000024588,ENSMUSG00000025270,ENSMUSG00000005413,ENSMUSG00000028393,ENSMUSG00000004070,ENSMUSG00000026615,ENSMUSG00000031352,ENSMUSG00000001999,ENSMUSG00000030871
Transcriptional misregulation in cancer	Apoptosis	-0.024	-0.022	0.75	ENSMUSG00000043207,ENSMUSG00000024889,ENSMUSG00000027875,ENSMUSG00000033373,ENSMUSG00000023068,ENSMUSG00000032047,ENSMUSG00000058258,ENSMUSG00000026784,ENSMUSG00000059743,ENSMUSG00000041939,ENSMUSG00000021302,ENSMUSG00000012117
Transcriptional misregulation in cancer	APP Metabolism	-0.23	0.099	0.013	ENSMUSG00000028138,ENSMUSG00000055301,ENSMUSG00000074207,ENSMUSG00000032315,ENSMUSG00000024087,ENSMUSG00000029919,ENSMUSG00000025479,ENSMUSG00000040703,ENSMUSG00000052974,ENSMUSG00000038155
Transcriptional misregulation in cancer	Autophagy	0.012	-0.026	0.86	ENSMUSG00000030978,ENSMUSG00000025630,ENSMUSG00000009350,ENSMUSG00000062867,ENSMUSG00000037601,ENSMUSG00000003500,ENSMUSG00000026575,ENSMUSG00000020857,ENSMUSG00000073435,ENSMUSG00000032478,ENSMUSG00000024066,ENSMUSG00000022292,ENSMUSG00000025479,ENSMUSG00000024177,ENSMUSG00000020649,ENSMUSG00000025574,ENSMUSG00000027203,ENSMUSG00000022304,ENSMUSG00000028755,ENSMUSG00000074797,ENSMUSG00000033308,ENSMUSG00000033427,ENSMUSG00000038155
Transcriptional misregulation in cancer	Cell Cycle	0.12	0.066	0.041	ENSMUSG00000034453,ENSMUSG00000025280,ENSMUSG00000038628,ENSMUSG00000005198,ENSMUSG00000045996,ENSMUSG00000029250,ENSMUSG00000038489,ENSMUSG00000036315,ENSMUSG00000019738,ENSMUSG00000049553,ENSMUSG00000027395
Transcriptional misregulation in cancer	DNA Repair	0.13	0.071	0.034	ENSMUSG00000024097,ENSMUSG00000061360,ENSMUSG00000030795,ENSMUSG00000024217,ENSMUSG00000020211,ENSMUSG00000056305,ENSMUSG00000020409,ENSMUSG00000028902,ENSMUSG00000061613,ENSMUSG00000001383,ENSMUSG00000078765,ENSMUSG00000024604,ENSMUSG00000032239,ENSMUSG00000030435,ENSMUSG00000020850
Transcriptional misregulation in cancer	Endolysosome	-0.095	0.056	0.058	ENSMUSG00000015023,ENSMUSG00000021022,ENSMUSG00000020349,ENSMUSG00000009630,ENSMUSG00000058301,ENSMUSG00000004455,ENSMUSG00000040385,ENSMUSG00000014956,ENSMUSG00000038290,ENSMUSG00000030655,ENSMUSG00000030795,ENSMUSG00000042275,ENSMUSG00000054309,ENSMUSG00000021111,ENSMUSG00000029625,ENSMUSG00000074817,ENSMUSG00000020273,ENSMUSG00000043154
Transcriptional misregulation in cancer	Epigenetic	-0.035	-0.0096	0.51	ENSMUSG00000046873,ENSMUSG00000057329,ENSMUSG00000015839,ENSMUSG00000057789,ENSMUSG00000024807,ENSMUSG00000020448,ENSMUSG00000071369,ENSMUSG00000020386,ENSMUSG00000003814,ENSMUSG00000026942,ENSMUSG00000032060,ENSMUSG00000024942,ENSMUSG00000026509,ENSMUSG00000022400,ENSMUSG00000039703,ENSMUSG00000002948,ENSMUSG00000020368,ENSMUSG00000023826,ENSMUSG00000024041,ENSMUSG00000015478,ENSMUSG00000028410,ENSMUSG00000046404,ENSMUSG00000020715,ENSMUSG00000021484,ENSMUSG00000041891,ENSMUSG00000001052,ENSMUSG00000036391,ENSMUSG00000003402,ENSMUSG00000031751,ENSMUSG00000039234,ENSMUSG00000039367,ENSMUSG00000020986,ENSMUSG00000027429,ENSMUSG00000039100,ENSMUSG00000032116,ENSMUSG00000036646,ENSMUSG00000008763,ENSMUSG00000021785,ENSMUSG00000030104,ENSMUSG00000031701,ENSMUSG00000037306,ENSMUSG00000032437,ENSMUSG00000043019
Transcriptional misregulation in cancer	Immune Response	-0.025	-0.018	0.66	ENSMUSG00000025860,ENSMUSG00000020184,ENSMUSG00000027164,ENSMUSG00000024807,ENSMUSG00000036986,ENSMUSG00000018548,ENSMUSG00000000731,ENSMUSG00000022637,ENSMUSG00000034342,ENSMUSG00000032000,ENSMUSG00000057367,ENSMUSG00000051675,ENSMUSG00000028101,ENSMUSG00000022517,ENSMUSG00000038840,ENSMUSG00000004934,ENSMUSG00000022400,ENSMUSG00000025326,ENSMUSG00000021754,ENSMUSG00000017146,ENSMUSG00000023826,ENSMUSG00000035299,ENSMUSG00000030451,ENSMUSG00000027300,ENSMUSG00000044231,ENSMUSG00000032405,ENSMUSG00000036840,ENSMUSG00000037487,ENSMUSG00000025135,ENSMUSG00000052997,ENSMUSG00000004018,ENSMUSG00000025423,ENSMUSG00000029397,ENSMUSG00000040782,ENSMUSG00000026219,ENSMUSG00000015120
Transcriptional misregulation in cancer	Lipid Metabolism	-0.053	0.014	0.23	ENSMUSG00000027770,ENSMUSG00000031601,ENSMUSG00000059040,ENSMUSG00000021196,ENSMUSG00000024472,ENSMUSG00000036779,ENSMUSG00000022685,ENSMUSG00000033065,ENSMUSG00000004267,ENSMUSG00000060600,ENSMUSG00000034575,ENSMUSG00000035649,ENSMUSG00000027433,ENSMUSG00000020277,ENSMUSG00000029647,ENSMUSG00000073460,ENSMUSG00000020362,ENSMUSG00000020515,ENSMUSG00000034724,ENSMUSG00000038784,ENSMUSG00000005682,ENSMUSG00000024359
Transcriptional misregulation in cancer	Metal Binding and Homeostasis	-0.089	0.062	0.046	ENSMUSG00000006678,ENSMUSG00000002870,ENSMUSG00000038644,ENSMUSG00000036875,ENSMUSG00000024742,ENSMUSG00000056394,ENSMUSG00000007080,ENSMUSG00000000751,ENSMUSG00000026134,ENSMUSG00000052926,ENSMUSG00000025395,ENSMUSG00000020630
Transcriptional misregulation in cancer	Mitochondrial Metabolism	0.21	0.15	0.0022	ENSMUSG00000026496,ENSMUSG00000031536,ENSMUSG00000025218,ENSMUSG00000035121,ENSMUSG00000035960,ENSMUSG00000042558,ENSMUSG00000038644,ENSMUSG00000020697,ENSMUSG00000024742,ENSMUSG00000041429,ENSMUSG00000056394,ENSMUSG00000028687,ENSMUSG00000007080,ENSMUSG00000028411,ENSMUSG00000039396,ENSMUSG00000032298,ENSMUSG00000034674
Transcriptional misregulation in cancer	Oxidative Stress	-0.084	0.023	0.18	ENSMUSG00000030400,ENSMUSG00000021639,ENSMUSG00000022400,ENSMUSG00000031347,ENSMUSG00000005198,ENSMUSG00000021103,ENSMUSG00000026048,ENSMUSG00000038644,ENSMUSG00000056394,ENSMUSG00000007080,ENSMUSG00000045996,ENSMUSG00000029250,ENSMUSG00000038489,ENSMUSG00000019738,ENSMUSG00000028329,ENSMUSG00000000751,ENSMUSG00000029387
Transcriptional misregulation in cancer	Proteostasis	0.11	0.065	0.041	ENSMUSG00000112039,ENSMUSG00000017146,ENSMUSG00000030528,ENSMUSG00000026196,ENSMUSG00000039055,ENSMUSG00000028702,ENSMUSG00000020380,ENSMUSG00000025878,ENSMUSG00000038644,ENSMUSG00000002814,ENSMUSG00000034329,ENSMUSG00000000751,ENSMUSG00000024906
Transcriptional misregulation in cancer	Structural Stabilization	-0.0063	-0.023	0.79	ENSMUSG00000017146,ENSMUSG00000030528,ENSMUSG00000039738,ENSMUSG00000039055,ENSMUSG00000059772,ENSMUSG00000002814,ENSMUSG00000034329,ENSMUSG00000038425,ENSMUSG00000023953,ENSMUSG00000021668,ENSMUSG00000026082,ENSMUSG00000019841,ENSMUSG00000000751,ENSMUSG00000024906,ENSMUSG00000033458,ENSMUSG00000004018
Transcriptional misregulation in cancer	Synapse	-0.093	0.078	0.027	ENSMUSG00000024926,ENSMUSG00000021264,ENSMUSG00000023883,ENSMUSG00000033237,ENSMUSG00000063870,ENSMUSG00000018474,ENSMUSG00000021144,ENSMUSG00000071646,ENSMUSG00000028800,ENSMUSG00000025626,ENSMUSG00000055817,ENSMUSG00000036180,ENSMUSG00000024826,ENSMUSG00000040481,ENSMUSG00000042390,ENSMUSG00000029670,ENSMUSG00000059518,ENSMUSG00000040054,ENSMUSG00000035021,ENSMUSG00000035623,ENSMUSG00000002748,ENSMUSG00000021221,ENSMUSG00000030034,ENSMUSG00000030584,ENSMUSG00000026987,ENSMUSG00000024513
Transcriptional misregulation in cancer	Vasculature	-0.029	-0.018	0.68	ENSMUSG00000022521,ENSMUSG00000055024,ENSMUSG00000026739,ENSMUSG00000035576,ENSMUSG00000042548,ENSMUSG00000021264,ENSMUSG00000039089,ENSMUSG00000024387,ENSMUSG00000040669,ENSMUSG00000029267,ENSMUSG00000024193,ENSMUSG00000039275,ENSMUSG00000028800,ENSMUSG00000025050,ENSMUSG00000026873,ENSMUSG00000026484,ENSMUSG00000069678,ENSMUSG00000018537,ENSMUSG00000029475,ENSMUSG00000017548,ENSMUSG00000072872,ENSMUSG00000030232,ENSMUSG00000025616,ENSMUSG00000054611,ENSMUSG00000024325,ENSMUSG00000045215,ENSMUSG00000024805,ENSMUSG00000037486,ENSMUSG00000028796,ENSMUSG00000022394,ENSMUSG00000033623,ENSMUSG00000040455,ENSMUSG00000041565,ENSMUSG00000037652,ENSMUSG00000022634
MicroRNAs in cancer	Apoptosis	-0.14	0.11	0.0084	ENSMUSG00000046718,ENSMUSG00000057596,ENSMUSG00000022521,ENSMUSG00000055024,ENSMUSG00000009585,ENSMUSG00000027639,ENSMUSG00000025793,ENSMUSG00000030530,ENSMUSG00000029430,ENSMUSG00000021374,ENSMUSG00000020485,ENSMUSG00000003226,ENSMUSG00000023274
MicroRNAs in cancer	APP Metabolism	0.098	0.031	0.13	ENSMUSG00000027859,ENSMUSG00000022346,ENSMUSG00000031628,ENSMUSG00000021250,ENSMUSG00000005533,ENSMUSG00000027399,ENSMUSG00000002307,ENSMUSG00000027104,ENSMUSG00000021816,ENSMUSG00000028284,ENSMUSG00000027164,ENSMUSG00000005672,ENSMUSG00000059552,ENSMUSG00000052889,ENSMUSG00000002413,ENSMUSG00000024235,ENSMUSG00000071369,ENSMUSG00000027347,ENSMUSG00000051331,ENSMUSG00000007613,ENSMUSG00000026942,ENSMUSG00000021180,ENSMUSG00000098488,ENSMUSG00000004221,ENSMUSG00000015755,ENSMUSG00000020190,ENSMUSG00000030589,ENSMUSG00000032440,ENSMUSG00000028161,ENSMUSG00000035027,ENSMUSG00000000441,ENSMUSG00000022329,ENSMUSG00000018209,ENSMUSG00000027684,ENSMUSG00000056220,ENSMUSG00000031309,ENSMUSG00000050211,ENSMUSG00000004056,ENSMUSG00000058444,ENSMUSG00000002948,ENSMUSG00000021754,ENSMUSG00000061130,ENSMUSG00000050965,ENSMUSG00000078816,ENSMUSG00000000149,ENSMUSG00000004085,ENSMUSG00000031465,ENSMUSG00000021096,ENSMUSG00000023034,ENSMUSG00000014426,ENSMUSG00000033953,ENSMUSG00000003644,ENSMUSG00000024112,ENSMUSG00000004113,ENSMUSG00000034656,ENSMUSG00000023809,ENSMUSG00000001127,ENSMUSG00000003099,ENSMUSG00000017376,ENSMUSG00000040118,ENSMUSG00000020700,ENSMUSG00000033618,ENSMUSG00000015968,ENSMUSG00000032413,ENSMUSG00000070719,ENSMUSG00000032946,ENSMUSG00000071042,ENSMUSG00000022610,ENSMUSG00000028310,ENSMUSG00000022092,ENSMUSG00000025665,ENSMUSG00000004110,ENSMUSG00000026407,ENSMUSG00000031142,ENSMUSG00000041460,ENSMUSG00000010066,ENSMUSG00000021991,ENSMUSG00000028862,ENSMUSG00000028708,ENSMUSG00000024383,ENSMUSG00000059883,ENSMUSG00000005469,ENSMUSG00000005034
MicroRNAs in cancer	Autophagy	-0.16	0.12	0.0068	ENSMUSG00000062991,ENSMUSG00000022346,ENSMUSG00000026842,ENSMUSG00000031284,ENSMUSG00000052889,ENSMUSG00000002413,ENSMUSG00000016933,ENSMUSG00000022637,ENSMUSG00000034342,ENSMUSG00000035027,ENSMUSG00000000441,ENSMUSG00000004056,ENSMUSG00000023067,ENSMUSG00000002948,ENSMUSG00000050965,ENSMUSG00000026596,ENSMUSG00000078816,ENSMUSG00000024617,ENSMUSG00000001127
MicroRNAs in cancer	Cell Cycle	-0.092	0.079	0.026	ENSMUSG00000027859,ENSMUSG00000005533,ENSMUSG00000026842,ENSMUSG00000031284,ENSMUSG00000005672,ENSMUSG00000052889,ENSMUSG00000041202,ENSMUSG00000028749,ENSMUSG00000027347,ENSMUSG00000034579,ENSMUSG00000022683,ENSMUSG00000016933,ENSMUSG00000098488,ENSMUSG00000004221,ENSMUSG00000030589,ENSMUSG00000026430,ENSMUSG00000035027,ENSMUSG00000000441,ENSMUSG00000018209,ENSMUSG00000056220,ENSMUSG00000050211,ENSMUSG00000030209,ENSMUSG00000041193,ENSMUSG00000004056,ENSMUSG00000050965,ENSMUSG00000026596,ENSMUSG00000019370,ENSMUSG00000001175,ENSMUSG00000010067,ENSMUSG00000036438,ENSMUSG00000078816,ENSMUSG00000024998,ENSMUSG00000031465,ENSMUSG00000059003,ENSMUSG00000004952,ENSMUSG00000028750,ENSMUSG00000032413,ENSMUSG00000029602,ENSMUSG00000070719,ENSMUSG00000002847,ENSMUSG00000027999,ENSMUSG00000032946,ENSMUSG00000071042,ENSMUSG00000018334,ENSMUSG00000031453,ENSMUSG00000029458,ENSMUSG00000061578,ENSMUSG00000005469,ENSMUSG00000005034
MicroRNAs in cancer	DNA Repair	-0.13	0.093	0.016	ENSMUSG00000027859,ENSMUSG00000032259,ENSMUSG00000005533,ENSMUSG00000000290,ENSMUSG00000030786,ENSMUSG00000005672,ENSMUSG00000041187,ENSMUSG00000052889,ENSMUSG00000030830,ENSMUSG00000002413,ENSMUSG00000002688,ENSMUSG00000016933,ENSMUSG00000029053,ENSMUSG00000034116,ENSMUSG00000025809,ENSMUSG00000033721,ENSMUSG00000009621,ENSMUSG00000026430,ENSMUSG00000035027,ENSMUSG00000000441,ENSMUSG00000020431,ENSMUSG00000022376,ENSMUSG00000031659,ENSMUSG00000034664,ENSMUSG00000030209,ENSMUSG00000057614,ENSMUSG00000000001,ENSMUSG00000000303,ENSMUSG00000004056,ENSMUSG00000037643,ENSMUSG00000050965,ENSMUSG00000032562,ENSMUSG00000019370,ENSMUSG00000001175,ENSMUSG00000036438,ENSMUSG00000024451,ENSMUSG00000078816,ENSMUSG00000024998,ENSMUSG00000031465,ENSMUSG00000022840,ENSMUSG00000059003,ENSMUSG00000040061,ENSMUSG00000039943,ENSMUSG00000051177,ENSMUSG00000032946,ENSMUSG00000071042,ENSMUSG00000024070,ENSMUSG00000021536,ENSMUSG00000022610,ENSMUSG00000005580,ENSMUSG00000022994,ENSMUSG00000022220,ENSMUSG00000027523,ENSMUSG00000020654
MicroRNAs in cancer	Endolysosome	-0.12	0.07	0.035	ENSMUSG00000024515,ENSMUSG00000022346,ENSMUSG00000021816,ENSMUSG00000022521,ENSMUSG00000055024,ENSMUSG00000028284,ENSMUSG00000059552,ENSMUSG00000052889,ENSMUSG00000032402,ENSMUSG00000020063,ENSMUSG00000024387,ENSMUSG00000028161,ENSMUSG00000021464,ENSMUSG00000022400,ENSMUSG00000050965,ENSMUSG00000096549,ENSMUSG00000020580,ENSMUSG00000078816,ENSMUSG00000036158,ENSMUSG00000024617,ENSMUSG00000002250,ENSMUSG00000021567,ENSMUSG00000033953,ENSMUSG00000036840,ENSMUSG00000017376,ENSMUSG00000040061,ENSMUSG00000039943,ENSMUSG00000051177,ENSMUSG00000028310,ENSMUSG00000031145,ENSMUSG00000022092,ENSMUSG00000030020,ENSMUSG00000044365,ENSMUSG00000041961,ENSMUSG00000031661,ENSMUSG00000034177,ENSMUSG00000027985,ENSMUSG00000005469,ENSMUSG00000005034
MicroRNAs in cancer	Epigenetic	-0.14	0.11	0.0097	ENSMUSG00000052593,ENSMUSG00000022521,ENSMUSG00000055024,ENSMUSG00000018169,ENSMUSG00000029570,ENSMUSG00000049502,ENSMUSG00000026923,ENSMUSG00000029603,ENSMUSG00000039982,ENSMUSG00000028800,ENSMUSG00000004947,ENSMUSG00000040415,ENSMUSG00000025158
MicroRNAs in cancer	Immune Response	-0.1	0.071	0.034	ENSMUSG00000057329,ENSMUSG00000027070,ENSMUSG00000002633,ENSMUSG00000021318,ENSMUSG00000022517,ENSMUSG00000006538,ENSMUSG00000048402,ENSMUSG00000025407,ENSMUSG00000073791,ENSMUSG00000064325,ENSMUSG00000023000,ENSMUSG00000005469,ENSMUSG00000005034
MicroRNAs in cancer	Lipid Metabolism	-0.18	0.19	0.00034	ENSMUSG00000029716,ENSMUSG00000032554,ENSMUSG00000006611,ENSMUSG00000022797,ENSMUSG00000039004,ENSMUSG00000024515,ENSMUSG00000032340,ENSMUSG00000022346,ENSMUSG00000038403,ENSMUSG00000001280,ENSMUSG00000022521,ENSMUSG00000055024,ENSMUSG00000032402,ENSMUSG00000026836,ENSMUSG00000007613,ENSMUSG00000024563,ENSMUSG00000031681,ENSMUSG00000052430,ENSMUSG00000036867,ENSMUSG00000021796,ENSMUSG00000021540,ENSMUSG00000025880,ENSMUSG00000032440,ENSMUSG00000020349,ENSMUSG00000024290,ENSMUSG00000034557,ENSMUSG00000009630,ENSMUSG00000022400,ENSMUSG00000067336,ENSMUSG00000028800,ENSMUSG00000061393,ENSMUSG00000052155,ENSMUSG00000026834,ENSMUSG00000000532,ENSMUSG00000023047,ENSMUSG00000029050
MicroRNAs in cancer	Metal Binding and Homeostasis	-0.12	0.076	0.029	ENSMUSG00000039004,ENSMUSG00000024515,ENSMUSG00000022346,ENSMUSG00000000290,ENSMUSG00000032402,ENSMUSG00000007613,ENSMUSG00000024563,ENSMUSG00000031681,ENSMUSG00000052430,ENSMUSG00000029053,ENSMUSG00000021796,ENSMUSG00000032000,ENSMUSG00000057367,ENSMUSG00000025880,ENSMUSG00000032440,ENSMUSG00000020349,ENSMUSG00000022329,ENSMUSG00000022676,ENSMUSG00000000303,ENSMUSG00000037643,ENSMUSG00000009630,ENSMUSG00000048402,ENSMUSG00000021959,ENSMUSG00000040021,ENSMUSG00000022178,ENSMUSG00000010067,ENSMUSG00000017716,ENSMUSG00000004455,ENSMUSG00000067336,ENSMUSG00000036459,ENSMUSG00000040385,ENSMUSG00000025239,ENSMUSG00000014956,ENSMUSG00000029026,ENSMUSG00000021567,ENSMUSG00000054932,ENSMUSG00000006262,ENSMUSG00000031661,ENSMUSG00000043131,ENSMUSG00000027985
MicroRNAs in cancer	Mitochondrial Metabolism	-0.043	0.00044	0.37	ENSMUSG00000021816,ENSMUSG00000052889,ENSMUSG00000016933,ENSMUSG00000098488,ENSMUSG00000028161,ENSMUSG00000035027,ENSMUSG00000000441,ENSMUSG00000032487,ENSMUSG00000056220,ENSMUSG00000050211,ENSMUSG00000004056,ENSMUSG00000050965,ENSMUSG00000029528,ENSMUSG00000028978,ENSMUSG00000078816,ENSMUSG00000033953,ENSMUSG00000070719,ENSMUSG00000022610,ENSMUSG00000028310,ENSMUSG00000022092,ENSMUSG00000061878
MicroRNAs in cancer	Myelination	-0.12	0.06	0.049	ENSMUSG00000024515,ENSMUSG00000035086,ENSMUSG00000027602,ENSMUSG00000079055,ENSMUSG00000020826,ENSMUSG00000045038,ENSMUSG00000032402,ENSMUSG00000007613,ENSMUSG00000024563,ENSMUSG00000008855,ENSMUSG00000026313,ENSMUSG00000038418,ENSMUSG00000055148,ENSMUSG00000035027,ENSMUSG00000000441,ENSMUSG00000020431,ENSMUSG00000022376,ENSMUSG00000031659,ENSMUSG00000057614,ENSMUSG00000000001,ENSMUSG00000000303,ENSMUSG00000004056,ENSMUSG00000022836,ENSMUSG00000032562,ENSMUSG00000019370,ENSMUSG00000001175,ENSMUSG00000036438,ENSMUSG00000013936,ENSMUSG00000028978,ENSMUSG00000026567,ENSMUSG00000029361,ENSMUSG00000020611,ENSMUSG00000030592,ENSMUSG00000050697,ENSMUSG00000028518,ENSMUSG00000030671,ENSMUSG00000030376,ENSMUSG00000054640,ENSMUSG00000022840,ENSMUSG00000040061,ENSMUSG00000039943,ENSMUSG00000051177,ENSMUSG00000021536,ENSMUSG00000005580,ENSMUSG00000022994,ENSMUSG00000022220,ENSMUSG00000020654,ENSMUSG00000061878,ENSMUSG00000005469,ENSMUSG00000005034
MicroRNAs in cancer	Oxidative Stress	0.056	0.0054	0.31	ENSMUSG00000004040,ENSMUSG00000022346,ENSMUSG00000057329,ENSMUSG00000024789,ENSMUSG00000022521,ENSMUSG00000055024,ENSMUSG00000005268,ENSMUSG00000028530,ENSMUSG00000020713,ENSMUSG00000000441,ENSMUSG00000028101,ENSMUSG00000004056,ENSMUSG00000004934,ENSMUSG00000023067,ENSMUSG00000023092,ENSMUSG00000032405,ENSMUSG00000024014,ENSMUSG00000063558,ENSMUSG00000025423
MicroRNAs in cancer	Proteostasis	-0.094	0.075	0.03	ENSMUSG00000025860,ENSMUSG00000000409,ENSMUSG00000027962,ENSMUSG00000057329,ENSMUSG00000026496,ENSMUSG00000026321,ENSMUSG00000031264,ENSMUSG00000019850,ENSMUSG00000028284,ENSMUSG00000027164,ENSMUSG00000052889,ENSMUSG00000040296,ENSMUSG00000036712,ENSMUSG00000026778,ENSMUSG00000021277,ENSMUSG00000000275,ENSMUSG00000026942,ENSMUSG00000026637,ENSMUSG00000016933,ENSMUSG00000004221,ENSMUSG00000015755,ENSMUSG00000032000,ENSMUSG00000057367,ENSMUSG00000024387,ENSMUSG00000032487,ENSMUSG00000035476,ENSMUSG00000004934,ENSMUSG00000026875,ENSMUSG00000015120,ENSMUSG00000059883,ENSMUSG00000039005
MicroRNAs in cancer	Structural Stabilization	-0.12	0.11	0.0084	ENSMUSG00000052593,ENSMUSG00000017737,ENSMUSG00000000957,ENSMUSG00000025860,ENSMUSG00000020806,ENSMUSG00000027962,ENSMUSG00000031628,ENSMUSG00000025958,ENSMUSG00000021250,ENSMUSG00000027104,ENSMUSG00000019850,ENSMUSG00000028284,ENSMUSG00000024235,ENSMUSG00000036712,ENSMUSG00000021277,ENSMUSG00000071369,ENSMUSG00000026582,ENSMUSG00000026942,ENSMUSG00000026637,ENSMUSG00000021180,ENSMUSG00000004221,ENSMUSG00000015755,ENSMUSG00000032000,ENSMUSG00000057367,ENSMUSG00000032487,ENSMUSG00000004056,ENSMUSG00000035476,ENSMUSG00000002948,ENSMUSG00000022610,ENSMUSG00000053007,ENSMUSG00000026875
MicroRNAs in cancer	Synapse	-0.14	0.14	0.0024	ENSMUSG00000001131,ENSMUSG00000004040,ENSMUSG00000032554,ENSMUSG00000021109,ENSMUSG00000022797,ENSMUSG00000005413,ENSMUSG00000031987,ENSMUSG00000057329,ENSMUSG00000005533,ENSMUSG00000022521,ENSMUSG00000055024,ENSMUSG00000020826,ENSMUSG00000052889,ENSMUSG00000016933,ENSMUSG00000015340,ENSMUSG00000020190,ENSMUSG00000035027,ENSMUSG00000004056,ENSMUSG00000059040,ENSMUSG00000023067,ENSMUSG00000022400,ENSMUSG00000050965,ENSMUSG00000021196,ENSMUSG00000028978,ENSMUSG00000078816,ENSMUSG00000031465,ENSMUSG00000024617,ENSMUSG00000033065,ENSMUSG00000035105,ENSMUSG00000058709,ENSMUSG00000004267,ENSMUSG00000060600,ENSMUSG00000020277,ENSMUSG00000028708,ENSMUSG00000039005
MicroRNAs in cancer	Vasculature	-0.14	0.12	0.0051	ENSMUSG00000006818,ENSMUSG00000004040,ENSMUSG00000024515,ENSMUSG00000020184,ENSMUSG00000005533,ENSMUSG00000022521,ENSMUSG00000055024,ENSMUSG00000061311,ENSMUSG00000022508,ENSMUSG00000002413,ENSMUSG00000032402,ENSMUSG00000007613,ENSMUSG00000039304,ENSMUSG00000020063,ENSMUSG00000055148,ENSMUSG00000032440,ENSMUSG00000003068,ENSMUSG00000035027,ENSMUSG00000000441,ENSMUSG00000018209,ENSMUSG00000025358,ENSMUSG00000025422,ENSMUSG00000004056,ENSMUSG00000023067,ENSMUSG00000040618,ENSMUSG00000027187,ENSMUSG00000050697,ENSMUSG00000028518,ENSMUSG00000001127,ENSMUSG00000017376,ENSMUSG00000022610,ENSMUSG00000030867
Proteoglycans in cancer	Apoptosis	-0.12	0.12	0.0064	ENSMUSG00000004567,ENSMUSG00000027859,ENSMUSG00000029468,ENSMUSG00000091898,ENSMUSG00000029470,ENSMUSG00000079055,ENSMUSG00000021816,ENSMUSG00000020826,ENSMUSG00000052889,ENSMUSG00000051331,ENSMUSG00000016933,ENSMUSG00000022489,ENSMUSG00000028161,ENSMUSG00000020431,ENSMUSG00000022376,ENSMUSG00000019943,ENSMUSG00000031659,ENSMUSG00000004347,ENSMUSG00000030209,ENSMUSG00000034781,ENSMUSG00000050965,ENSMUSG00000029467,ENSMUSG00000022836,ENSMUSG00000028207,ENSMUSG00000019370,ENSMUSG00000001175,ENSMUSG00000036438,ENSMUSG00000028978,ENSMUSG00000029361,ENSMUSG00000030987,ENSMUSG00000078816,ENSMUSG00000030592,ENSMUSG00000024998,ENSMUSG00000030376,ENSMUSG00000054640,ENSMUSG00000024617,ENSMUSG00000033953,ENSMUSG00000024112,ENSMUSG00000026463,ENSMUSG00000004113,ENSMUSG00000059003,ENSMUSG00000034656,ENSMUSG00000020788,ENSMUSG00000030730,ENSMUSG00000020937,ENSMUSG00000027861,ENSMUSG00000015968,ENSMUSG00000031376,ENSMUSG00000030302,ENSMUSG00000040061,ENSMUSG00000010660,ENSMUSG00000039943,ENSMUSG00000051177,ENSMUSG00000026173,ENSMUSG00000021536,ENSMUSG00000028310,ENSMUSG00000022092,ENSMUSG00000007122,ENSMUSG00000004110,ENSMUSG00000034792,ENSMUSG00000005580,ENSMUSG00000026407,ENSMUSG00000022220,ENSMUSG00000024697,ENSMUSG00000031142,ENSMUSG00000039156,ENSMUSG00000027523,ENSMUSG00000017300,ENSMUSG00000024524,ENSMUSG00000020654,ENSMUSG00000059173,ENSMUSG00000061878,ENSMUSG00000005469,ENSMUSG00000005034
Proteoglycans in cancer	APP Metabolism	-0.16	0.048	0.077	ENSMUSG00000052889,ENSMUSG00000016933,ENSMUSG00000025949,ENSMUSG00000034731,ENSMUSG00000004815,ENSMUSG00000018401,ENSMUSG00000028894,ENSMUSG00000070738,ENSMUSG00000040479,ENSMUSG00000050965,ENSMUSG00000019370,ENSMUSG00000001175,ENSMUSG00000036438,ENSMUSG00000022861,ENSMUSG00000078816,ENSMUSG00000024998,ENSMUSG00000034354,ENSMUSG00000062393,ENSMUSG00000020937,ENSMUSG00000040061,ENSMUSG00000025357,ENSMUSG00000010660,ENSMUSG00000039943,ENSMUSG00000030682,ENSMUSG00000051177,ENSMUSG00000036095,ENSMUSG00000060733,ENSMUSG00000000276,ENSMUSG00000026173,ENSMUSG00000038665,ENSMUSG00000027531,ENSMUSG00000057963,ENSMUSG00000024525,ENSMUSG00000066324,ENSMUSG00000026102,ENSMUSG00000025178
Proteoglycans in cancer	Autophagy	-0.15	0.12	0.0052	ENSMUSG00000048076,ENSMUSG00000019843,ENSMUSG00000005672,ENSMUSG00000016933,ENSMUSG00000098488,ENSMUSG00000035027,ENSMUSG00000000441,ENSMUSG00000020431,ENSMUSG00000022376,ENSMUSG00000031659,ENSMUSG00000056220,ENSMUSG00000050211,ENSMUSG00000028945,ENSMUSG00000034731,ENSMUSG00000004815,ENSMUSG00000004056,ENSMUSG00000070738,ENSMUSG00000040479,ENSMUSG00000050965,ENSMUSG00000022861,ENSMUSG00000020611,ENSMUSG00000000149,ENSMUSG00000022840,ENSMUSG00000062393,ENSMUSG00000040061,ENSMUSG00000025357,ENSMUSG00000070719,ENSMUSG00000039943,ENSMUSG00000051177,ENSMUSG00000036095,ENSMUSG00000000276,ENSMUSG00000038665,ENSMUSG00000021536,ENSMUSG00000005580,ENSMUSG00000022994,ENSMUSG00000022220,ENSMUSG00000027523,ENSMUSG00000020654,ENSMUSG00000061878
Proteoglycans in cancer	Cell Cycle	-0.032	-0.014	0.58	ENSMUSG00000057329,ENSMUSG00000021022,ENSMUSG00000019843,ENSMUSG00000059552,ENSMUSG00000052889,ENSMUSG00000045038,ENSMUSG00000071369,ENSMUSG00000026942,ENSMUSG00000029053,ENSMUSG00000037049,ENSMUSG00000020349,ENSMUSG00000035027,ENSMUSG00000000441,ENSMUSG00000024290,ENSMUSG00000057614,ENSMUSG00000000001,ENSMUSG00000004056,ENSMUSG00000009630,ENSMUSG00000050965,ENSMUSG00000038007,ENSMUSG00000020580,ENSMUSG00000032562,ENSMUSG00000028978,ENSMUSG00000078816,ENSMUSG00000020611,ENSMUSG00000000149,ENSMUSG00000024887,ENSMUSG00000040061,ENSMUSG00000039943,ENSMUSG00000051177,ENSMUSG00000019822,ENSMUSG00000022610,ENSMUSG00000043154,ENSMUSG00000061878
Proteoglycans in cancer	DNA Repair	-0.081	0.021	0.19	ENSMUSG00000032259,ENSMUSG00000025958,ENSMUSG00000021250,ENSMUSG00000028525,ENSMUSG00000022521,ENSMUSG00000055024,ENSMUSG00000002413,ENSMUSG00000051331,ENSMUSG00000034116,ENSMUSG00000033721,ENSMUSG00000021318,ENSMUSG00000009621,ENSMUSG00000035027,ENSMUSG00000000441,ENSMUSG00000021699,ENSMUSG00000024290,ENSMUSG00000020431,ENSMUSG00000022376,ENSMUSG00000019943,ENSMUSG00000031659,ENSMUSG00000030209,ENSMUSG00000057614,ENSMUSG00000000001,ENSMUSG00000007097,ENSMUSG00000004056,ENSMUSG00000022383,ENSMUSG00000029467,ENSMUSG00000067818,ENSMUSG00000020580,ENSMUSG00000032562,ENSMUSG00000019370,ENSMUSG00000001175,ENSMUSG00000036438,ENSMUSG00000024451,ENSMUSG00000026567,ENSMUSG00000004455,ENSMUSG00000040385,ENSMUSG00000014956,ENSMUSG00000024998,ENSMUSG00000030671,ENSMUSG00000024617,ENSMUSG00000025407,ENSMUSG00000022840,ENSMUSG00000026463,ENSMUSG00000059003,ENSMUSG00000040907,ENSMUSG00000020788,ENSMUSG00000030730,ENSMUSG00000041741,ENSMUSG00000064325,ENSMUSG00000033161,ENSMUSG00000015968,ENSMUSG00000007107,ENSMUSG00000031376,ENSMUSG00000030302,ENSMUSG00000032177,ENSMUSG00000021536,ENSMUSG00000005580,ENSMUSG00000026407,ENSMUSG00000022994,ENSMUSG00000022220,ENSMUSG00000031142,ENSMUSG00000027523,ENSMUSG00000053007,ENSMUSG00000023868,ENSMUSG00000020654,ENSMUSG00000031842,ENSMUSG00000005469,ENSMUSG00000005034
Proteoglycans in cancer	Endolysosome	-0.051	0.01	0.27	ENSMUSG00000025958,ENSMUSG00000079055,ENSMUSG00000027104,ENSMUSG00000021816,ENSMUSG00000045038,ENSMUSG00000051331,ENSMUSG00000053965,ENSMUSG00000028161,ENSMUSG00000035027,ENSMUSG00000000441,ENSMUSG00000024290,ENSMUSG00000020431,ENSMUSG00000022376,ENSMUSG00000019943,ENSMUSG00000031659,ENSMUSG00000034781,ENSMUSG00000057614,ENSMUSG00000000001,ENSMUSG00000007097,ENSMUSG00000004056,ENSMUSG00000029467,ENSMUSG00000067818,ENSMUSG00000022836,ENSMUSG00000020580,ENSMUSG00000032562,ENSMUSG00000019370,ENSMUSG00000001175,ENSMUSG00000036438,ENSMUSG00000028978,ENSMUSG00000004455,ENSMUSG00000040385,ENSMUSG00000020611,ENSMUSG00000000149,ENSMUSG00000014956,ENSMUSG00000030671,ENSMUSG00000030376,ENSMUSG00000054640,ENSMUSG00000033953,ENSMUSG00000022840,ENSMUSG00000026463,ENSMUSG00000040907,ENSMUSG00000020788,ENSMUSG00000030730,ENSMUSG00000063142,ENSMUSG00000041741,ENSMUSG00000033161,ENSMUSG00000028005,ENSMUSG00000015968,ENSMUSG00000007107,ENSMUSG00000031376,ENSMUSG00000030302,ENSMUSG00000040061,ENSMUSG00000039943,ENSMUSG00000051177,ENSMUSG00000021536,ENSMUSG00000028310,ENSMUSG00000022092,ENSMUSG00000005580,ENSMUSG00000026407,ENSMUSG00000022994,ENSMUSG00000022220,ENSMUSG00000031142,ENSMUSG00000053007,ENSMUSG00000020654
Proteoglycans in cancer	Epigenetic	-0.098	0.064	0.043	ENSMUSG00000027859,ENSMUSG00000079465,ENSMUSG00000022346,ENSMUSG00000057329,ENSMUSG00000020184,ENSMUSG00000025958,ENSMUSG00000005533,ENSMUSG00000024789,ENSMUSG00000021022,ENSMUSG00000027104,ENSMUSG00000005672,ENSMUSG00000059552,ENSMUSG00000005268,ENSMUSG00000028530,ENSMUSG00000020713,ENSMUSG00000004221,ENSMUSG00000025809,ENSMUSG00000027009,ENSMUSG00000042284,ENSMUSG00000039115,ENSMUSG00000020349,ENSMUSG00000000555,ENSMUSG00000003068,ENSMUSG00000035027,ENSMUSG00000000441,ENSMUSG00000001281,ENSMUSG00000025348,ENSMUSG00000027111,ENSMUSG00000001507,ENSMUSG00000015533,ENSMUSG00000027087,ENSMUSG00000034664,ENSMUSG00000028945,ENSMUSG00000025358,ENSMUSG00000004056,ENSMUSG00000009630,ENSMUSG00000023067,ENSMUSG00000050965,ENSMUSG00000040618,ENSMUSG00000001506,ENSMUSG00000017146,ENSMUSG00000032243,ENSMUSG00000026768,ENSMUSG00000090210,ENSMUSG00000022483,ENSMUSG00000029661,ENSMUSG00000026147,ENSMUSG00000028978,ENSMUSG00000050697,ENSMUSG00000028518,ENSMUSG00000042453,ENSMUSG00000031465,ENSMUSG00000015846,ENSMUSG00000023034,ENSMUSG00000044340,ENSMUSG00000031732,ENSMUSG00000053007,ENSMUSG00000043154,ENSMUSG00000027995,ENSMUSG00000039005
Proteoglycans in cancer	Immune Response	-0.069	0.046	0.081	ENSMUSG00000025958,ENSMUSG00000005533,ENSMUSG00000021022,ENSMUSG00000028284,ENSMUSG00000000440,ENSMUSG00000020063,ENSMUSG00000026457,ENSMUSG00000030168,ENSMUSG00000020349,ENSMUSG00000003068,ENSMUSG00000028945,ENSMUSG00000004056,ENSMUSG00000009630,ENSMUSG00000040618,ENSMUSG00000021196,ENSMUSG00000050697,ENSMUSG00000028518,ENSMUSG00000020532,ENSMUSG00000069805,ENSMUSG00000033065,ENSMUSG00000025203,ENSMUSG00000042010,ENSMUSG00000020277,ENSMUSG00000053007,ENSMUSG00000021456,ENSMUSG00000043154
Proteoglycans in cancer	Lipid Metabolism	-0.22	0.22	0.00012	ENSMUSG00000052459,ENSMUSG00000039105,ENSMUSG00000005533,ENSMUSG00000052889,ENSMUSG00000002413,ENSMUSG00000003068,ENSMUSG00000035027,ENSMUSG00000000441,ENSMUSG00000031309,ENSMUSG00000047496,ENSMUSG00000047789,ENSMUSG00000028945,ENSMUSG00000004056,ENSMUSG00000049550,ENSMUSG00000050965,ENSMUSG00000078816,ENSMUSG00000050697,ENSMUSG00000028518,ENSMUSG00000003644,ENSMUSG00000023809,ENSMUSG00000025665,ENSMUSG00000028646
Proteoglycans in cancer	Metal Binding and Homeostasis	-0.11	0.11	0.0071	ENSMUSG00000029468,ENSMUSG00000032259,ENSMUSG00000029470,ENSMUSG00000041736,ENSMUSG00000000263,ENSMUSG00000018589,ENSMUSG00000005952,ENSMUSG00000005268,ENSMUSG00000020713,ENSMUSG00000058756,ENSMUSG00000024431,ENSMUSG00000030209,ENSMUSG00000034009,ENSMUSG00000021779,ENSMUSG00000006373,ENSMUSG00000059003,ENSMUSG00000025496,ENSMUSG00000038257
Proteoglycans in cancer	Mitochondrial Metabolism	-0.13	0.15	0.0018	ENSMUSG00000027859,ENSMUSG00000039004,ENSMUSG00000026321,ENSMUSG00000027399,ENSMUSG00000026836,ENSMUSG00000005268,ENSMUSG00000007613,ENSMUSG00000020713,ENSMUSG00000039304,ENSMUSG00000052430,ENSMUSG00000021796,ENSMUSG00000032440,ENSMUSG00000067336,ENSMUSG00000000530,ENSMUSG00000061393,ENSMUSG00000052155,ENSMUSG00000026834,ENSMUSG00000000532,ENSMUSG00000023047,ENSMUSG00000023274
Proteoglycans in cancer	Myelination	-0.12	0.083	0.022	ENSMUSG00000079465,ENSMUSG00000028763,ENSMUSG00000025809,ENSMUSG00000027009,ENSMUSG00000042284,ENSMUSG00000039115,ENSMUSG00000000555,ENSMUSG00000001281,ENSMUSG00000025348,ENSMUSG00000027111,ENSMUSG00000001507,ENSMUSG00000015533,ENSMUSG00000027087,ENSMUSG00000034664,ENSMUSG00000041936,ENSMUSG00000001506,ENSMUSG00000032243,ENSMUSG00000026768,ENSMUSG00000090210,ENSMUSG00000034687,ENSMUSG00000022483,ENSMUSG00000029661,ENSMUSG00000026147,ENSMUSG00000037016,ENSMUSG00000059049,ENSMUSG00000042453
Proteoglycans in cancer	Oxidative Stress	-0.00042	-0.025	0.84	ENSMUSG00000032340,ENSMUSG00000027962,ENSMUSG00000032012,ENSMUSG00000000290,ENSMUSG00000030786,ENSMUSG00000030830,ENSMUSG00000026582,ENSMUSG00000026580,ENSMUSG00000025809,ENSMUSG00000027009,ENSMUSG00000039115,ENSMUSG00000031871,ENSMUSG00000001281,ENSMUSG00000027111,ENSMUSG00000027087,ENSMUSG00000000303,ENSMUSG00000026768,ENSMUSG00000024304,ENSMUSG00000000305,ENSMUSG00000031962,ENSMUSG00000061048,ENSMUSG00000066392,ENSMUSG00000024109,ENSMUSG00000033768,ENSMUSG00000023274,ENSMUSG00000070473
Proteoglycans in cancer	Proteostasis	-0.061	0.039	0.1	ENSMUSG00000006906,ENSMUSG00000022797,ENSMUSG00000048076,ENSMUSG00000020184,ENSMUSG00000005533,ENSMUSG00000027164,ENSMUSG00000036986,ENSMUSG00000032402,ENSMUSG00000007613,ENSMUSG00000025373,ENSMUSG00000024563,ENSMUSG00000029053,ENSMUSG00000022637,ENSMUSG00000034342,ENSMUSG00000032440,ENSMUSG00000025793,ENSMUSG00000024065,ENSMUSG00000036499,ENSMUSG00000024772,ENSMUSG00000074364,ENSMUSG00000001588,ENSMUSG00000020375,ENSMUSG00000027293,ENSMUSG00000029462,ENSMUSG00000018820,ENSMUSG00000020070,ENSMUSG00000017639,ENSMUSG00000037098,ENSMUSG00000025422,ENSMUSG00000034557,ENSMUSG00000014550,ENSMUSG00000049076,ENSMUSG00000037643,ENSMUSG00000028552,ENSMUSG00000006276,ENSMUSG00000011877,ENSMUSG00000032812,ENSMUSG00000022377,ENSMUSG00000024451,ENSMUSG00000041890,ENSMUSG00000036995,ENSMUSG00000027575,ENSMUSG00000026155,ENSMUSG00000023353,ENSMUSG00000055013,ENSMUSG00000037999,ENSMUSG00000029033,ENSMUSG00000052632,ENSMUSG00000054277,ENSMUSG00000027255,ENSMUSG00000032870,ENSMUSG00000000743
Proteoglycans in cancer	Structural Stabilization	-0.092	0.083	0.022	ENSMUSG00000022797,ENSMUSG00000038023,ENSMUSG00000019087,ENSMUSG00000013160,ENSMUSG00000052459,ENSMUSG00000039105,ENSMUSG00000000290,ENSMUSG00000030786,ENSMUSG00000036655,ENSMUSG00000024339,ENSMUSG00000079293,ENSMUSG00000040165,ENSMUSG00000079168,ENSMUSG00000037321,ENSMUSG00000003814,ENSMUSG00000015340,ENSMUSG00000006519,ENSMUSG00000036103,ENSMUSG00000025949,ENSMUSG00000025809,ENSMUSG00000036752,ENSMUSG00000001525,ENSMUSG00000009350,ENSMUSG00000000555,ENSMUSG00000015533,ENSMUSG00000027087,ENSMUSG00000025793,ENSMUSG00000036499,ENSMUSG00000072235,ENSMUSG00000020368,ENSMUSG00000001473,ENSMUSG00000030137,ENSMUSG00000062591,ENSMUSG00000045136,ENSMUSG00000058672,ENSMUSG00000062380,ENSMUSG00000043091,ENSMUSG00000026202,ENSMUSG00000029361,ENSMUSG00000027995,ENSMUSG00000039005
Proteoglycans in cancer	Synapse	-0.12	0.15	0.0016	ENSMUSG00000023030,ENSMUSG00000026177,ENSMUSG00000004567,ENSMUSG00000001751,ENSMUSG00000021686,ENSMUSG00000038023,ENSMUSG00000019087,ENSMUSG00000013160,ENSMUSG00000010047,ENSMUSG00000028111,ENSMUSG00000037049,ENSMUSG00000001348,ENSMUSG00000035847,ENSMUSG00000042082,ENSMUSG00000022620,ENSMUSG00000031903,ENSMUSG00000005142,ENSMUSG00000022500,ENSMUSG00000020604,ENSMUSG00000030894,ENSMUSG00000034707,ENSMUSG00000015027,ENSMUSG00000005043,ENSMUSG00000035311,ENSMUSG00000030101
Proteoglycans in cancer	Vasculature	-0.11	0.077	0.028	ENSMUSG00000022982,ENSMUSG00000006818,ENSMUSG00000020826,ENSMUSG00000040374,ENSMUSG00000028672,ENSMUSG00000027187,ENSMUSG00000025950,ENSMUSG00000024066,ENSMUSG00000029047,ENSMUSG00000018733,ENSMUSG00000026664,ENSMUSG00000021884,ENSMUSG00000007908,ENSMUSG00000022040,ENSMUSG00000041939,ENSMUSG00000034875,ENSMUSG00000031767,ENSMUSG00000030541,ENSMUSG00000021809,ENSMUSG00000024228
Chemical carcinogenesis - receptor activation	Apoptosis	-0.12	0.13	0.004	ENSMUSG00000021109,ENSMUSG00000038160,ENSMUSG00000035086,ENSMUSG00000027602,ENSMUSG00000057329,ENSMUSG00000005533,ENSMUSG00000028284,ENSMUSG00000027164,ENSMUSG00000026778,ENSMUSG00000026672,ENSMUSG00000004535,ENSMUSG00000015837,ENSMUSG00000021948,ENSMUSG00000020349,ENSMUSG00000003068,ENSMUSG00000035027,ENSMUSG00000000441,ENSMUSG00000064289,ENSMUSG00000006056,ENSMUSG00000041236,ENSMUSG00000034216,ENSMUSG00000032127,ENSMUSG00000017119,ENSMUSG00000034247,ENSMUSG00000028945,ENSMUSG00000018401,ENSMUSG00000004056,ENSMUSG00000009630,ENSMUSG00000042628,ENSMUSG00000043940,ENSMUSG00000050697,ENSMUSG00000028518,ENSMUSG00000034354,ENSMUSG00000020715,ENSMUSG00000032513,ENSMUSG00000005469,ENSMUSG00000028646,ENSMUSG00000005034
Chemical carcinogenesis - receptor activation	Autophagy	0.048	-0.015	0.6	ENSMUSG00000021109,ENSMUSG00000035086,ENSMUSG00000027602,ENSMUSG00000001280,ENSMUSG00000059552,ENSMUSG00000026672,ENSMUSG00000004535,ENSMUSG00000015837,ENSMUSG00000026942,ENSMUSG00000028756,ENSMUSG00000024387,ENSMUSG00000025340,ENSMUSG00000006056,ENSMUSG00000041241,ENSMUSG00000017119,ENSMUSG00000023826,ENSMUSG00000019428,ENSMUSG00000036840,ENSMUSG00000017686,ENSMUSG00000025733,ENSMUSG00000023307,ENSMUSG00000031751,ENSMUSG00000025234,ENSMUSG00000038084
Chemical carcinogenesis - receptor activation	Cell Cycle	-0.076	0.034	0.12	ENSMUSG00000054693,ENSMUSG00000052593,ENSMUSG00000031555,ENSMUSG00000021109,ENSMUSG00000031628,ENSMUSG00000025958,ENSMUSG00000024789,ENSMUSG00000025701,ENSMUSG00000021125,ENSMUSG00000020399,ENSMUSG00000019987,ENSMUSG00000040249,ENSMUSG00000003814,ENSMUSG00000000440,ENSMUSG00000020063,ENSMUSG00000050370,ENSMUSG00000031451,ENSMUSG00000035027,ENSMUSG00000032487,ENSMUSG00000064210,ENSMUSG00000027087,ENSMUSG00000041236,ENSMUSG00000031903,ENSMUSG00000034216,ENSMUSG00000032127,ENSMUSG00000031441,ENSMUSG00000062949,ENSMUSG00000021983,ENSMUSG00000033653,ENSMUSG00000037400,ENSMUSG00000037685,ENSMUSG00000060601,ENSMUSG00000002108,ENSMUSG00000029467,ENSMUSG00000020661,ENSMUSG00000024617,ENSMUSG00000002250,ENSMUSG00000015846,ENSMUSG00000020788,ENSMUSG00000030730,ENSMUSG00000022610,ENSMUSG00000038462,ENSMUSG00000061878,ENSMUSG00000023175
Chemical carcinogenesis - receptor activation	DNA Repair	-0.2	0.13	0.0048	ENSMUSG00000024515,ENSMUSG00000022346,ENSMUSG00000020184,ENSMUSG00000019942,ENSMUSG00000026842,ENSMUSG00000022521,ENSMUSG00000055024,ENSMUSG00000022034,ENSMUSG00000059552,ENSMUSG00000032402,ENSMUSG00000024563,ENSMUSG00000020349,ENSMUSG00000025358,ENSMUSG00000009630,ENSMUSG00000023067,ENSMUSG00000022400,ENSMUSG00000002870,ENSMUSG00000031016,ENSMUSG00000035842,ENSMUSG00000019773,ENSMUSG00000067567,ENSMUSG00000028800,ENSMUSG00000006215,ENSMUSG00000031229,ENSMUSG00000029521,ENSMUSG00000023908,ENSMUSG00000029283,ENSMUSG00000002297,ENSMUSG00000037159,ENSMUSG00000025135,ENSMUSG00000028587,ENSMUSG00000024293,ENSMUSG00000030867
Chemical carcinogenesis - receptor activation	Endolysosome	-0.056	-0.0054	0.44	ENSMUSG00000005533,ENSMUSG00000019942,ENSMUSG00000021816,ENSMUSG00000028161,ENSMUSG00000020349,ENSMUSG00000020431,ENSMUSG00000022376,ENSMUSG00000031659,ENSMUSG00000031309,ENSMUSG00000025358,ENSMUSG00000009630,ENSMUSG00000022400,ENSMUSG00000019370,ENSMUSG00000001175,ENSMUSG00000036438,ENSMUSG00000019773,ENSMUSG00000004455,ENSMUSG00000040385,ENSMUSG00000014956,ENSMUSG00000024617,ENSMUSG00000046532,ENSMUSG00000031870,ENSMUSG00000033953,ENSMUSG00000003644,ENSMUSG00000022840,ENSMUSG00000023809,ENSMUSG00000020300,ENSMUSG00000021536,ENSMUSG00000022610,ENSMUSG00000028310,ENSMUSG00000022092,ENSMUSG00000025665,ENSMUSG00000025586,ENSMUSG00000005580,ENSMUSG00000022994,ENSMUSG00000022220,ENSMUSG00000023908,ENSMUSG00000025135,ENSMUSG00000048230,ENSMUSG00000020654,ENSMUSG00000005469,ENSMUSG00000030867,ENSMUSG00000005034
Chemical carcinogenesis - receptor activation	Epigenetic	-0.09	0.1	0.011	ENSMUSG00000027859,ENSMUSG00000025860,ENSMUSG00000057329,ENSMUSG00000031628,ENSMUSG00000026496,ENSMUSG00000021250,ENSMUSG00000028111,ENSMUSG00000002307,ENSMUSG00000057789,ENSMUSG00000059552,ENSMUSG00000071369,ENSMUSG00000039304,ENSMUSG00000026942,ENSMUSG00000004221,ENSMUSG00000032000,ENSMUSG00000057367,ENSMUSG00000035027,ENSMUSG00000000441,ENSMUSG00000024942,ENSMUSG00000026509,ENSMUSG00000004056,ENSMUSG00000015337,ENSMUSG00000072235,ENSMUSG00000030137,ENSMUSG00000043091,ENSMUSG00000026202,ENSMUSG00000057738,ENSMUSG00000017716,ENSMUSG00000020715,ENSMUSG00000026875
Chemical carcinogenesis - receptor activation	Immune Response	-0.13	0.17	0.001	ENSMUSG00000023030,ENSMUSG00000025993,ENSMUSG00000022094,ENSMUSG00000026389,ENSMUSG00000053897,ENSMUSG00000024661,ENSMUSG00000050708,ENSMUSG00000003617,ENSMUSG00000032554,ENSMUSG00000022797,ENSMUSG00000005413,ENSMUSG00000056234,ENSMUSG00000079037,ENSMUSG00000038160,ENSMUSG00000027602,ENSMUSG00000059552,ENSMUSG00000015340,ENSMUSG00000027610,ENSMUSG00000032350
Chemical carcinogenesis - receptor activation	Lipid Metabolism	-0.17	0.23	6.5e-05	ENSMUSG00000024661,ENSMUSG00000050708,ENSMUSG00000025860,ENSMUSG00000004040,ENSMUSG00000057329,ENSMUSG00000026496,ENSMUSG00000027399,ENSMUSG00000027365,ENSMUSG00000024789,ENSMUSG00000019850,ENSMUSG00000036712,ENSMUSG00000015837,ENSMUSG00000028530,ENSMUSG00000039304,ENSMUSG00000026942,ENSMUSG00000026637,ENSMUSG00000098488,ENSMUSG00000015340,ENSMUSG00000032000,ENSMUSG00000057367,ENSMUSG00000037049,ENSMUSG00000022552,ENSMUSG00000027466,ENSMUSG00000047098,ENSMUSG00000056220,ENSMUSG00000050211,ENSMUSG00000024942,ENSMUSG00000026509,ENSMUSG00000024617,ENSMUSG00000026473,ENSMUSG00000070719,ENSMUSG00000053483,ENSMUSG00000000743,ENSMUSG00000039005
Chemical carcinogenesis - receptor activation	Metal Binding and Homeostasis	-0.18	0.19	0.00039	ENSMUSG00000026389,ENSMUSG00000057329,ENSMUSG00000020184,ENSMUSG00000031628,ENSMUSG00000019942,ENSMUSG00000059552,ENSMUSG00000064326,ENSMUSG00000000552,ENSMUSG00000025358,ENSMUSG00000023067,ENSMUSG00000029026,ENSMUSG00000054387,ENSMUSG00000020525,ENSMUSG00000036840,ENSMUSG00000029521,ENSMUSG00000020427,ENSMUSG00000027663,ENSMUSG00000022292,ENSMUSG00000020649,ENSMUSG00000029397,ENSMUSG00000040782
Chemical carcinogenesis - receptor activation	Mitochondrial Metabolism	-0.017	-0.0015	0.39	ENSMUSG00000022346,ENSMUSG00000020184,ENSMUSG00000027399,ENSMUSG00000019942,ENSMUSG00000027365,ENSMUSG00000021816,ENSMUSG00000059552,ENSMUSG00000015837,ENSMUSG00000032402,ENSMUSG00000007613,ENSMUSG00000024563,ENSMUSG00000045817,ENSMUSG00000020063,ENSMUSG00000021127,ENSMUSG00000032440,ENSMUSG00000028161,ENSMUSG00000026430,ENSMUSG00000035027,ENSMUSG00000000441,ENSMUSG00000024942,ENSMUSG00000026509,ENSMUSG00000028945,ENSMUSG00000025358,ENSMUSG00000004056,ENSMUSG00000023067,ENSMUSG00000014158,ENSMUSG00000019370,ENSMUSG00000001175,ENSMUSG00000036438,ENSMUSG00000004455,ENSMUSG00000040385,ENSMUSG00000014956,ENSMUSG00000033953,ENSMUSG00000029521,ENSMUSG00000020427,ENSMUSG00000020380,ENSMUSG00000015968,ENSMUSG00000022610,ENSMUSG00000028310,ENSMUSG00000022092
Chemical carcinogenesis - receptor activation	Myelination	0.18	0.075	0.03	ENSMUSG00000079465,ENSMUSG00000025860,ENSMUSG00000057329,ENSMUSG00000005533,ENSMUSG00000031284,ENSMUSG00000019843,ENSMUSG00000052889,ENSMUSG00000002413,ENSMUSG00000034116,ENSMUSG00000030672,ENSMUSG00000025809,ENSMUSG00000027009,ENSMUSG00000015143,ENSMUSG00000042284,ENSMUSG00000039115,ENSMUSG00000033721,ENSMUSG00000054808,ENSMUSG00000032000,ENSMUSG00000057367,ENSMUSG00000009621,ENSMUSG00000000555,ENSMUSG00000000441,ENSMUSG00000001281,ENSMUSG00000024290,ENSMUSG00000025348,ENSMUSG00000027111,ENSMUSG00000001507,ENSMUSG00000015533,ENSMUSG00000027087,ENSMUSG00000034664,ENSMUSG00000026509,ENSMUSG00000004056,ENSMUSG00000050965,ENSMUSG00000001506,ENSMUSG00000067818,ENSMUSG00000034868,ENSMUSG00000029860,ENSMUSG00000022836,ENSMUSG00000029528,ENSMUSG00000032243,ENSMUSG00000026768,ENSMUSG00000090210,ENSMUSG00000020580,ENSMUSG00000022483,ENSMUSG00000029661,ENSMUSG00000026147,ENSMUSG00000013936,ENSMUSG00000004455,ENSMUSG00000078816,ENSMUSG00000040385,ENSMUSG00000014956,ENSMUSG00000042453
Chemical carcinogenesis - receptor activation	Oxidative Stress	-0.02	-0.013	0.56	ENSMUSG00000024515,ENSMUSG00000005533,ENSMUSG00000032012,ENSMUSG00000022521,ENSMUSG00000055024,ENSMUSG00000019843,ENSMUSG00000028284,ENSMUSG00000032402,ENSMUSG00000007613,ENSMUSG00000030672,ENSMUSG00000015143,ENSMUSG00000054808,ENSMUSG00000024387,ENSMUSG00000032440,ENSMUSG00000031871,ENSMUSG00000024290,ENSMUSG00000022676,ENSMUSG00000000303,ENSMUSG00000067818,ENSMUSG00000034868,ENSMUSG00000020580,ENSMUSG00000013936,ENSMUSG00000033060,ENSMUSG00000042821,ENSMUSG00000017376,ENSMUSG00000039831,ENSMUSG00000027540,ENSMUSG00000027985
Chemical carcinogenesis - receptor activation	Proteostasis	0.04	0.0092	0.28	ENSMUSG00000045038,ENSMUSG00000071369,ENSMUSG00000028059,ENSMUSG00000029053,ENSMUSG00000025809,ENSMUSG00000015143,ENSMUSG00000054808,ENSMUSG00000020349,ENSMUSG00000003068,ENSMUSG00000024290,ENSMUSG00000036718,ENSMUSG00000037643,ENSMUSG00000009630,ENSMUSG00000002948,ENSMUSG00000072235,ENSMUSG00000021754,ENSMUSG00000030137,ENSMUSG00000043091,ENSMUSG00000026202,ENSMUSG00000067818,ENSMUSG00000034868,ENSMUSG00000020580,ENSMUSG00000013936,ENSMUSG00000004568,ENSMUSG00000050697,ENSMUSG00000028518,ENSMUSG00000015968,ENSMUSG00000005469,ENSMUSG00000005034,ENSMUSG00000070473
Chemical carcinogenesis - receptor activation	Structural Stabilization	-0.069	0.013	0.24	ENSMUSG00000032259,ENSMUSG00000019942,ENSMUSG00000052889,ENSMUSG00000036752,ENSMUSG00000001525,ENSMUSG00000035027,ENSMUSG00000000441,ENSMUSG00000020431,ENSMUSG00000022376,ENSMUSG00000031659,ENSMUSG00000034781,ENSMUSG00000057614,ENSMUSG00000000001,ENSMUSG00000058444,ENSMUSG00000072235,ENSMUSG00000050965,ENSMUSG00000001473,ENSMUSG00000030137,ENSMUSG00000062591,ENSMUSG00000045136,ENSMUSG00000058672,ENSMUSG00000062380,ENSMUSG00000043091,ENSMUSG00000026202,ENSMUSG00000032562,ENSMUSG00000078816,ENSMUSG00000022840,ENSMUSG00000028005,ENSMUSG00000040061,ENSMUSG00000039943,ENSMUSG00000051177,ENSMUSG00000021536,ENSMUSG00000005580,ENSMUSG00000022994,ENSMUSG00000022220,ENSMUSG00000027523,ENSMUSG00000020654,ENSMUSG00000024383,ENSMUSG00000005469,ENSMUSG00000005034
Chemical carcinogenesis - receptor activation	Synapse	-0.12	0.12	0.0065	ENSMUSG00000004040,ENSMUSG00000024515,ENSMUSG00000022346,ENSMUSG00000005533,ENSMUSG00000024789,ENSMUSG00000029249,ENSMUSG00000032402,ENSMUSG00000026836,ENSMUSG00000028530,ENSMUSG00000024563,ENSMUSG00000031681,ENSMUSG00000052430,ENSMUSG00000021796,ENSMUSG00000026739,ENSMUSG00000031540,ENSMUSG00000021540,ENSMUSG00000003032,ENSMUSG00000035027,ENSMUSG00000000441,ENSMUSG00000004056,ENSMUSG00000042258,ENSMUSG00000067336,ENSMUSG00000038872,ENSMUSG00000025050,ENSMUSG00000061393,ENSMUSG00000069678,ENSMUSG00000018537,ENSMUSG00000067860,ENSMUSG00000021255,ENSMUSG00000015697,ENSMUSG00000052155,ENSMUSG00000024805,ENSMUSG00000026834,ENSMUSG00000033623,ENSMUSG00000000532,ENSMUSG00000022610,ENSMUSG00000029595
Chemical carcinogenesis - receptor activation	Vasculature	-0.15	0.13	0.0036	ENSMUSG00000091898,ENSMUSG00000030672,ENSMUSG00000036752,ENSMUSG00000001525,ENSMUSG00000072235,ENSMUSG00000001473,ENSMUSG00000030137,ENSMUSG00000062591,ENSMUSG00000045136,ENSMUSG00000058672,ENSMUSG00000062380,ENSMUSG00000043091,ENSMUSG00000026202,ENSMUSG00000067818,ENSMUSG00000034868,ENSMUSG00000031799,ENSMUSG00000013936,ENSMUSG00000034311,ENSMUSG00000004677,ENSMUSG00000039585,ENSMUSG00000017300
Chemical carcinogenesis - reactive oxygen species	Apoptosis	-0.026	-0.016	0.63	ENSMUSG00000079465,ENSMUSG00000091898,ENSMUSG00000028763,ENSMUSG00000030672,ENSMUSG00000025809,ENSMUSG00000027009,ENSMUSG00000042284,ENSMUSG00000039115,ENSMUSG00000000555,ENSMUSG00000001281,ENSMUSG00000025348,ENSMUSG00000027111,ENSMUSG00000001507,ENSMUSG00000026043,ENSMUSG00000045103,ENSMUSG00000015533,ENSMUSG00000027087,ENSMUSG00000034664,ENSMUSG00000007097,ENSMUSG00000020388,ENSMUSG00000021493,ENSMUSG00000059040,ENSMUSG00000041936,ENSMUSG00000028834,ENSMUSG00000001506,ENSMUSG00000067818,ENSMUSG00000028273,ENSMUSG00000021798,ENSMUSG00000055044,ENSMUSG00000029860,ENSMUSG00000022090,ENSMUSG00000031636,ENSMUSG00000031799,ENSMUSG00000032643,ENSMUSG00000032243,ENSMUSG00000026768,ENSMUSG00000006457,ENSMUSG00000026837,ENSMUSG00000090210,ENSMUSG00000052374,ENSMUSG00000057738,ENSMUSG00000045672,ENSMUSG00000026042,ENSMUSG00000024330,ENSMUSG00000029661,ENSMUSG00000026147,ENSMUSG00000027966,ENSMUSG00000013936,ENSMUSG00000062077,ENSMUSG00000044393,ENSMUSG00000024331,ENSMUSG00000049134,ENSMUSG00000023092,ENSMUSG00000020186,ENSMUSG00000008136,ENSMUSG00000026421,ENSMUSG00000002100,ENSMUSG00000027022,ENSMUSG00000024302,ENSMUSG00000051747,ENSMUSG00000040907,ENSMUSG00000079110,ENSMUSG00000033161,ENSMUSG00000007107,ENSMUSG00000061462,ENSMUSG00000027889,ENSMUSG00000004267,ENSMUSG00000060600,ENSMUSG00000005686,ENSMUSG00000017300
Chemical carcinogenesis - reactive oxygen species	Autophagy	-0.02	-0.015	0.6	ENSMUSG00000000290,ENSMUSG00000030786,ENSMUSG00000031284,ENSMUSG00000030830,ENSMUSG00000002413,ENSMUSG00000034116,ENSMUSG00000070369,ENSMUSG00000030672,ENSMUSG00000025949,ENSMUSG00000025809,ENSMUSG00000027009,ENSMUSG00000015143,ENSMUSG00000042284,ENSMUSG00000039115,ENSMUSG00000033721,ENSMUSG00000054808,ENSMUSG00000029674,ENSMUSG00000009621,ENSMUSG00000000555,ENSMUSG00000035027,ENSMUSG00000000441,ENSMUSG00000001281,ENSMUSG00000024290,ENSMUSG00000025348,ENSMUSG00000027111,ENSMUSG00000001507,ENSMUSG00000030789,ENSMUSG00000015533,ENSMUSG00000027087,ENSMUSG00000034664,ENSMUSG00000004056,ENSMUSG00000011877,ENSMUSG00000067818,ENSMUSG00000034868,ENSMUSG00000022836,ENSMUSG00000029528,ENSMUSG00000002565,ENSMUSG00000026879,ENSMUSG00000032243,ENSMUSG00000026768,ENSMUSG00000005947,ENSMUSG00000090210,ENSMUSG00000020580,ENSMUSG00000020451,ENSMUSG00000025265,ENSMUSG00000037946,ENSMUSG00000013936,ENSMUSG00000004455,ENSMUSG00000040385,ENSMUSG00000020611,ENSMUSG00000000149,ENSMUSG00000014956,ENSMUSG00000001127
Chemical carcinogenesis - reactive oxygen species	Cell Cycle	-0.098	0.079	0.026	ENSMUSG00000027820,ENSMUSG00000039062,ENSMUSG00000022797,ENSMUSG00000027399,ENSMUSG00000030786,ENSMUSG00000005672,ENSMUSG00000005540,ENSMUSG00000027009,ENSMUSG00000042284,ENSMUSG00000000555,ENSMUSG00000027111,ENSMUSG00000001507,ENSMUSG00000015533,ENSMUSG00000034664,ENSMUSG00000023274
Chemical carcinogenesis - reactive oxygen species	DNA Repair	-0.18	0.17	0.001	ENSMUSG00000000290,ENSMUSG00000030786,ENSMUSG00000022887,ENSMUSG00000028979,ENSMUSG00000024371,ENSMUSG00000038521,ENSMUSG00000031196,ENSMUSG00000030789,ENSMUSG00000039109,ENSMUSG00000031138,ENSMUSG00000026579
Chemical carcinogenesis - reactive oxygen species	Endolysosome	0.18	0.12	0.0069	ENSMUSG00000014852,ENSMUSG00000031264,ENSMUSG00000019843,ENSMUSG00000027347,ENSMUSG00000098488,ENSMUSG00000029053,ENSMUSG00000025809,ENSMUSG00000024290,ENSMUSG00000020431,ENSMUSG00000022376,ENSMUSG00000031659,ENSMUSG00000056220,ENSMUSG00000026043,ENSMUSG00000015533,ENSMUSG00000034664,ENSMUSG00000050211,ENSMUSG00000057614,ENSMUSG00000000001,ENSMUSG00000004056,ENSMUSG00000037643,ENSMUSG00000001506,ENSMUSG00000034868,ENSMUSG00000022836,ENSMUSG00000020580,ENSMUSG00000029661,ENSMUSG00000032562,ENSMUSG00000028978,ENSMUSG00000004455,ENSMUSG00000030987,ENSMUSG00000040385,ENSMUSG00000020611,ENSMUSG00000014956,ENSMUSG00000022840,ENSMUSG00000047250,ENSMUSG00000028005,ENSMUSG00000029925,ENSMUSG00000040061,ENSMUSG00000070719,ENSMUSG00000039943,ENSMUSG00000051177,ENSMUSG00000032946,ENSMUSG00000021536,ENSMUSG00000022610,ENSMUSG00000005580,ENSMUSG00000022994,ENSMUSG00000022220,ENSMUSG00000027523,ENSMUSG00000020654,ENSMUSG00000005469,ENSMUSG00000005034
Chemical carcinogenesis - reactive oxygen species	Epigenetic	-0.17	0.17	0.00091	ENSMUSG00000000290,ENSMUSG00000030786,ENSMUSG00000079293,ENSMUSG00000028284,ENSMUSG00000052889,ENSMUSG00000030830,ENSMUSG00000025330,ENSMUSG00000016933,ENSMUSG00000015340,ENSMUSG00000026580,ENSMUSG00000006519,ENSMUSG00000008855,ENSMUSG00000004698,ENSMUSG00000026313,ENSMUSG00000009350,ENSMUSG00000035027,ENSMUSG00000000441,ENSMUSG00000034664,ENSMUSG00000004056,ENSMUSG00000031161,ENSMUSG00000022475,ENSMUSG00000050965,ENSMUSG00000078816,ENSMUSG00000062906,ENSMUSG00000067567,ENSMUSG00000028800,ENSMUSG00000040061,ENSMUSG00000039943,ENSMUSG00000051177,ENSMUSG00000022610,ENSMUSG00000027995,ENSMUSG00000039005
Chemical carcinogenesis - reactive oxygen species	Immune Response	-0.047	0.021	0.19	ENSMUSG00000045322,ENSMUSG00000021250,ENSMUSG00000028111,ENSMUSG00000028284,ENSMUSG00000027164,ENSMUSG00000024235,ENSMUSG00000021277,ENSMUSG00000028530,ENSMUSG00000004221,ENSMUSG00000015755,ENSMUSG00000035027,ENSMUSG00000004056,ENSMUSG00000002948,ENSMUSG00000022610,ENSMUSG00000059883,ENSMUSG00000027995,ENSMUSG00000039005
Chemical carcinogenesis - reactive oxygen species	Lipid Metabolism	0.045	0.0093	0.28	ENSMUSG00000112039,ENSMUSG00000025860,ENSMUSG00000029468,ENSMUSG00000038160,ENSMUSG00000027602,ENSMUSG00000057329,ENSMUSG00000051980,ENSMUSG00000027365,ENSMUSG00000009292,ENSMUSG00000019850,ENSMUSG00000028284,ENSMUSG00000027164,ENSMUSG00000026928,ENSMUSG00000021277,ENSMUSG00000032661,ENSMUSG00000032690,ENSMUSG00000028530,ENSMUSG00000023348,ENSMUSG00000026942,ENSMUSG00000026637,ENSMUSG00000015340,ENSMUSG00000004221,ENSMUSG00000006519,ENSMUSG00000015755,ENSMUSG00000021948,ENSMUSG00000032000,ENSMUSG00000057367,ENSMUSG00000022552,ENSMUSG00000027466,ENSMUSG00000047098,ENSMUSG00000064289,ENSMUSG00000066800,ENSMUSG00000035476,ENSMUSG00000029338,ENSMUSG00000033420,ENSMUSG00000026393,ENSMUSG00000040061,ENSMUSG00000039943,ENSMUSG00000051177,ENSMUSG00000022610,ENSMUSG00000039193,ENSMUSG00000059883,ENSMUSG00000039005
Chemical carcinogenesis - reactive oxygen species	Metal Binding and Homeostasis	0.24	0.2	3e-04	ENSMUSG00000038160,ENSMUSG00000039501,ENSMUSG00000028284,ENSMUSG00000027164,ENSMUSG00000027951,ENSMUSG00000033107,ENSMUSG00000040296,ENSMUSG00000036712,ENSMUSG00000021277,ENSMUSG00000000275,ENSMUSG00000017830,ENSMUSG00000026896,ENSMUSG00000038517,ENSMUSG00000026942,ENSMUSG00000004221,ENSMUSG00000064289,ENSMUSG00000034371,ENSMUSG00000021754,ENSMUSG00000022610
Chemical carcinogenesis - reactive oxygen species	Mitochondrial Metabolism	0.43	0.25	2.8e-05	ENSMUSG00000031628,ENSMUSG00000074682,ENSMUSG00000032344,ENSMUSG00000027951,ENSMUSG00000049734,ENSMUSG00000027639,ENSMUSG00000034453,ENSMUSG00000040296,ENSMUSG00000025280,ENSMUSG00000038628,ENSMUSG00000004221,ENSMUSG00000021494,ENSMUSG00000045996,ENSMUSG00000038489
Chemical carcinogenesis - reactive oxygen species	Oxidative Stress	0.12	0.096	0.014	ENSMUSG00000020184,ENSMUSG00000021816,ENSMUSG00000079293,ENSMUSG00000023349,ENSMUSG00000040165,ENSMUSG00000079168,ENSMUSG00000026928,ENSMUSG00000036712,ENSMUSG00000004221,ENSMUSG00000022637,ENSMUSG00000021948,ENSMUSG00000028161,ENSMUSG00000000441,ENSMUSG00000032487,ENSMUSG00000004056,ENSMUSG00000033730,ENSMUSG00000019370,ENSMUSG00000001175,ENSMUSG00000036438,ENSMUSG00000037868,ENSMUSG00000033953,ENSMUSG00000018334,ENSMUSG00000022610,ENSMUSG00000028310,ENSMUSG00000022092
Chemical carcinogenesis - reactive oxygen species	Proteostasis	0.16	0.16	0.0012	ENSMUSG00000000409,ENSMUSG00000031628,ENSMUSG00000000290,ENSMUSG00000021816,ENSMUSG00000030579,ENSMUSG00000019843,ENSMUSG00000052889,ENSMUSG00000030830,ENSMUSG00000002413,ENSMUSG00000039304,ENSMUSG00000016933,ENSMUSG00000034116,ENSMUSG00000033721,ENSMUSG00000009621,ENSMUSG00000028161,ENSMUSG00000035027,ENSMUSG00000000441,ENSMUSG00000050965,ENSMUSG00000078816,ENSMUSG00000033953,ENSMUSG00000001127,ENSMUSG00000028310,ENSMUSG00000022092
Chemical carcinogenesis - reactive oxygen species	Structural Stabilization	-0.0025	-0.026	0.85	ENSMUSG00000000409,ENSMUSG00000021250,ENSMUSG00000021022,ENSMUSG00000020395,ENSMUSG00000021816,ENSMUSG00000031284,ENSMUSG00000019843,ENSMUSG00000028284,ENSMUSG00000029217,ENSMUSG00000024235,ENSMUSG00000026778,ENSMUSG00000027347,ENSMUSG00000016933,ENSMUSG00000004221,ENSMUSG00000034116,ENSMUSG00000022637,ENSMUSG00000033721,ENSMUSG00000009621,ENSMUSG00000028161,ENSMUSG00000020349,ENSMUSG00000035027,ENSMUSG00000000441,ENSMUSG00000004056,ENSMUSG00000009630,ENSMUSG00000002948,ENSMUSG00000033953,ENSMUSG00000022610,ENSMUSG00000028310,ENSMUSG00000022092,ENSMUSG00000043154,ENSMUSG00000023274
Chemical carcinogenesis - reactive oxygen species	Synapse	0.019	-0.023	0.78	ENSMUSG00000000409,ENSMUSG00000021250,ENSMUSG00000024789,ENSMUSG00000021816,ENSMUSG00000026778,ENSMUSG00000015619,ENSMUSG00000026923,ENSMUSG00000028530,ENSMUSG00000016933,ENSMUSG00000004221,ENSMUSG00000028161,ENSMUSG00000033953,ENSMUSG00000022610,ENSMUSG00000028310,ENSMUSG00000022092,ENSMUSG00000023274
Chemical carcinogenesis - reactive oxygen species	Vasculature	-0.12	0.086	0.02	ENSMUSG00000004040,ENSMUSG00000000409,ENSMUSG00000021109,ENSMUSG00000024515,ENSMUSG00000021250,ENSMUSG00000024789,ENSMUSG00000039521,ENSMUSG00000021816,ENSMUSG00000026778,ENSMUSG00000015619,ENSMUSG00000032402,ENSMUSG00000007613,ENSMUSG00000028530,ENSMUSG00000024563,ENSMUSG00000016933,ENSMUSG00000004221,ENSMUSG00000032440,ENSMUSG00000028150,ENSMUSG00000028161,ENSMUSG00000032238,ENSMUSG00000037992,ENSMUSG00000015846,ENSMUSG00000039656,ENSMUSG00000015843,ENSMUSG00000033953,ENSMUSG00000022610,ENSMUSG00000028310,ENSMUSG00000022092,ENSMUSG00000023274
Viral carcinogenesis	Apoptosis	0.019	-0.0069	0.47	ENSMUSG00000017737,ENSMUSG00000050578,ENSMUSG00000056071,ENSMUSG00000056054,ENSMUSG00000026822,ENSMUSG00000031628,ENSMUSG00000021250,ENSMUSG00000019850,ENSMUSG00000028284,ENSMUSG00000027164,ENSMUSG00000021277,ENSMUSG00000017386,ENSMUSG00000026942,ENSMUSG00000026637,ENSMUSG00000004221,ENSMUSG00000015755,ENSMUSG00000032487,ENSMUSG00000035476,ENSMUSG00000066108,ENSMUSG00000022610
Viral carcinogenesis	APP Metabolism	0.13	0.034	0.12	ENSMUSG00000021250,ENSMUSG00000031264,ENSMUSG00000021816,ENSMUSG00000052889,ENSMUSG00000004221,ENSMUSG00000034116,ENSMUSG00000033721,ENSMUSG00000009621,ENSMUSG00000028161,ENSMUSG00000035027,ENSMUSG00000000441,ENSMUSG00000004056,ENSMUSG00000033953,ENSMUSG00000071042,ENSMUSG00000028310,ENSMUSG00000022092
Viral carcinogenesis	Autophagy	0.059	0.029	0.14	ENSMUSG00000031264,ENSMUSG00000019843,ENSMUSG00000025701,ENSMUSG00000016933,ENSMUSG00000098488,ENSMUSG00000034116,ENSMUSG00000033721,ENSMUSG00000009621,ENSMUSG00000035027,ENSMUSG00000000441,ENSMUSG00000056220,ENSMUSG00000050211,ENSMUSG00000004056,ENSMUSG00000002948,ENSMUSG00000050965,ENSMUSG00000070719,ENSMUSG00000022610
Viral carcinogenesis	Cell Cycle	0.03	0.07	0.036	ENSMUSG00000052889,ENSMUSG00000045038,ENSMUSG00000016933,ENSMUSG00000098488,ENSMUSG00000034116,ENSMUSG00000021948,ENSMUSG00000033721,ENSMUSG00000029674,ENSMUSG00000009621,ENSMUSG00000000441,ENSMUSG00000056220,ENSMUSG00000050211,ENSMUSG00000004056,ENSMUSG00000050965,ENSMUSG00000002565,ENSMUSG00000022377,ENSMUSG00000026879,ENSMUSG00000020451,ENSMUSG00000078816,ENSMUSG00000036995,ENSMUSG00000070719,ENSMUSG00000052632,ENSMUSG00000061878
Viral carcinogenesis	DNA Repair	-0.015	-0.0045	0.43	ENSMUSG00000017737,ENSMUSG00000031740,ENSMUSG00000027962,ENSMUSG00000000290,ENSMUSG00000030786,ENSMUSG00000020395,ENSMUSG00000052889,ENSMUSG00000030830,ENSMUSG00000016933,ENSMUSG00000015340,ENSMUSG00000006519,ENSMUSG00000034116,ENSMUSG00000030672,ENSMUSG00000025809,ENSMUSG00000027009,ENSMUSG00000015143,ENSMUSG00000033721,ENSMUSG00000054808,ENSMUSG00000009621,ENSMUSG00000031871,ENSMUSG00000026430,ENSMUSG00000024290,ENSMUSG00000057614,ENSMUSG00000000001,ENSMUSG00000050965,ENSMUSG00000067818,ENSMUSG00000034868,ENSMUSG00000029528,ENSMUSG00000020580,ENSMUSG00000032562,ENSMUSG00000013936,ENSMUSG00000078816,ENSMUSG00000022610,ENSMUSG00000070473
Viral carcinogenesis	Endolysosome	0.077	0.063	0.045	ENSMUSG00000004040,ENSMUSG00000024789,ENSMUSG00000020395,ENSMUSG00000052889,ENSMUSG00000002413,ENSMUSG00000016933,ENSMUSG00000004221,ENSMUSG00000029053,ENSMUSG00000034116,ENSMUSG00000021948,ENSMUSG00000033721,ENSMUSG00000009621,ENSMUSG00000000441,ENSMUSG00000024290,ENSMUSG00000020431,ENSMUSG00000022376,ENSMUSG00000031659,ENSMUSG00000057614,ENSMUSG00000000001,ENSMUSG00000004056,ENSMUSG00000029528,ENSMUSG00000020580,ENSMUSG00000032562,ENSMUSG00000022840,ENSMUSG00000040061,ENSMUSG00000039943,ENSMUSG00000051177,ENSMUSG00000032946,ENSMUSG00000021536,ENSMUSG00000005580,ENSMUSG00000022994,ENSMUSG00000022220,ENSMUSG00000020654,ENSMUSG00000005469,ENSMUSG00000005034
Viral carcinogenesis	Epigenetic	-0.0083	0.015	0.23	ENSMUSG00000040136,ENSMUSG00000025958,ENSMUSG00000027104,ENSMUSG00000052889,ENSMUSG00000038260,ENSMUSG00000051331,ENSMUSG00000020431,ENSMUSG00000022376,ENSMUSG00000031659,ENSMUSG00000034781,ENSMUSG00000007097,ENSMUSG00000050965,ENSMUSG00000061601,ENSMUSG00000078816,ENSMUSG00000024617,ENSMUSG00000022840,ENSMUSG00000040907,ENSMUSG00000063142,ENSMUSG00000033161,ENSMUSG00000015968,ENSMUSG00000007107,ENSMUSG00000040061,ENSMUSG00000039943,ENSMUSG00000051177,ENSMUSG00000021536,ENSMUSG00000037386,ENSMUSG00000005580,ENSMUSG00000026407,ENSMUSG00000022994,ENSMUSG00000022220,ENSMUSG00000031142,ENSMUSG00000027523,ENSMUSG00000053007,ENSMUSG00000020654,ENSMUSG00000005469,ENSMUSG00000005034
Viral carcinogenesis	Immune Response	0.076	0.092	0.016	ENSMUSG00000041237,ENSMUSG00000002413,ENSMUSG00000029053,ENSMUSG00000022637,ENSMUSG00000034342,ENSMUSG00000020190,ENSMUSG00000035027,ENSMUSG00000000441,ENSMUSG00000028945,ENSMUSG00000004056,ENSMUSG00000037643,ENSMUSG00000040618,ENSMUSG00000019370,ENSMUSG00000001175,ENSMUSG00000036438,ENSMUSG00000004455,ENSMUSG00000040385,ENSMUSG00000014956,ENSMUSG00000050697,ENSMUSG00000028518,ENSMUSG00000030671,ENSMUSG00000020532,ENSMUSG00000069805,ENSMUSG00000001127,ENSMUSG00000042010,ENSMUSG00000021456,ENSMUSG00000028708,ENSMUSG00000027540,ENSMUSG00000005469,ENSMUSG00000005034
Viral carcinogenesis	Lipid Metabolism	-0.016	-0.024	0.81	ENSMUSG00000025958,ENSMUSG00000027104,ENSMUSG00000021816,ENSMUSG00000022521,ENSMUSG00000055024,ENSMUSG00000020063,ENSMUSG00000028161,ENSMUSG00000004056,ENSMUSG00000032294,ENSMUSG00000040618,ENSMUSG00000022383,ENSMUSG00000021196,ENSMUSG00000030697,ENSMUSG00000019370,ENSMUSG00000001175,ENSMUSG00000036438,ENSMUSG00000050697,ENSMUSG00000028518,ENSMUSG00000030671,ENSMUSG00000020532,ENSMUSG00000024617,ENSMUSG00000069805,ENSMUSG00000024042,ENSMUSG00000033953,ENSMUSG00000033065,ENSMUSG00000040061,ENSMUSG00000039943,ENSMUSG00000051177,ENSMUSG00000042010,ENSMUSG00000021536,ENSMUSG00000028310,ENSMUSG00000022092,ENSMUSG00000027523,ENSMUSG00000037112,ENSMUSG00000020277,ENSMUSG00000053007,ENSMUSG00000021456,ENSMUSG00000005469,ENSMUSG00000005034
Viral carcinogenesis	Metal Binding and Homeostasis	-0.037	0.00075	0.36	ENSMUSG00000020431,ENSMUSG00000022376,ENSMUSG00000032487,ENSMUSG00000031659,ENSMUSG00000057614,ENSMUSG00000000001,ENSMUSG00000004056,ENSMUSG00000032562,ENSMUSG00000030671,ENSMUSG00000022840,ENSMUSG00000047250,ENSMUSG00000021536,ENSMUSG00000005580,ENSMUSG00000022994,ENSMUSG00000022220,ENSMUSG00000027523,ENSMUSG00000020654,ENSMUSG00000005469,ENSMUSG00000005034
Viral carcinogenesis	Mitochondrial Metabolism	0.17	0.18	0.00071	ENSMUSG00000004040,ENSMUSG00000024789,ENSMUSG00000026778,ENSMUSG00000026942,ENSMUSG00000004221,ENSMUSG00000026457,ENSMUSG00000030168,ENSMUSG00000003068,ENSMUSG00000004056,ENSMUSG00000040618,ENSMUSG00000022383,ENSMUSG00000050697,ENSMUSG00000028518,ENSMUSG00000015846,ENSMUSG00000039656,ENSMUSG00000015843,ENSMUSG00000042010
Viral carcinogenesis	Myelination	0.22	0.09	0.017	ENSMUSG00000027875,ENSMUSG00000000440,ENSMUSG00000015568,ENSMUSG00000040618,ENSMUSG00000002108,ENSMUSG00000022383,ENSMUSG00000002250,ENSMUSG00000015846,ENSMUSG00000039656,ENSMUSG00000015843,ENSMUSG00000050445,ENSMUSG00000025203,ENSMUSG00000026170,ENSMUSG00000032418,ENSMUSG00000030621
Viral carcinogenesis	Oxidative Stress	0.16	0.11	0.0099	ENSMUSG00000052889,ENSMUSG00000051331,ENSMUSG00000035027,ENSMUSG00000000441,ENSMUSG00000034781,ENSMUSG00000004056,ENSMUSG00000050965,ENSMUSG00000078816,ENSMUSG00000021055,ENSMUSG00000024112,ENSMUSG00000015968,ENSMUSG00000040061,ENSMUSG00000039943,ENSMUSG00000051177,ENSMUSG00000026407,ENSMUSG00000031142
Viral carcinogenesis	Proteostasis	0.046	0.028	0.15	ENSMUSG00000031740,ENSMUSG00000000957,ENSMUSG00000052889,ENSMUSG00000051331,ENSMUSG00000098488,ENSMUSG00000021948,ENSMUSG00000038418,ENSMUSG00000035027,ENSMUSG00000000441,ENSMUSG00000020431,ENSMUSG00000022376,ENSMUSG00000031659,ENSMUSG00000056220,ENSMUSG00000050211,ENSMUSG00000034781,ENSMUSG00000002948,ENSMUSG00000021754,ENSMUSG00000050965,ENSMUSG00000019370,ENSMUSG00000001175,ENSMUSG00000036438,ENSMUSG00000024617,ENSMUSG00000014426,ENSMUSG00000022840,ENSMUSG00000020700,ENSMUSG00000015968,ENSMUSG00000040061,ENSMUSG00000070719,ENSMUSG00000039943,ENSMUSG00000051177,ENSMUSG00000021536,ENSMUSG00000022610,ENSMUSG00000005580,ENSMUSG00000026407,ENSMUSG00000022994,ENSMUSG00000022220,ENSMUSG00000031142,ENSMUSG00000027523,ENSMUSG00000020654,ENSMUSG00000024383,ENSMUSG00000005469,ENSMUSG00000005034
Viral carcinogenesis	Structural Stabilization	0.057	0.039	0.1	ENSMUSG00000039004,ENSMUSG00000019301,ENSMUSG00000032315,ENSMUSG00000005533,ENSMUSG00000025701,ENSMUSG00000098488,ENSMUSG00000020431,ENSMUSG00000022376,ENSMUSG00000032487,ENSMUSG00000031659,ENSMUSG00000056220,ENSMUSG00000050211,ENSMUSG00000024087,ENSMUSG00000022840,ENSMUSG00000015224,ENSMUSG00000070719,ENSMUSG00000032274,ENSMUSG00000032323,ENSMUSG00000021536,ENSMUSG00000005580,ENSMUSG00000022994,ENSMUSG00000022220,ENSMUSG00000027523,ENSMUSG00000020654,ENSMUSG00000005469,ENSMUSG00000005034
Viral carcinogenesis	Synapse	0.098	0.083	0.022	ENSMUSG00000017737,ENSMUSG00000031740,ENSMUSG00000057329,ENSMUSG00000025958,ENSMUSG00000021250,ENSMUSG00000001280,ENSMUSG00000030357,ENSMUSG00000027104,ENSMUSG00000021948,ENSMUSG00000035027,ENSMUSG00000000441,ENSMUSG00000020431,ENSMUSG00000022376,ENSMUSG00000031659,ENSMUSG00000057614,ENSMUSG00000000001,ENSMUSG00000004056,ENSMUSG00000037992,ENSMUSG00000019768,ENSMUSG00000032562,ENSMUSG00000019370,ENSMUSG00000001175,ENSMUSG00000036438,ENSMUSG00000028978,ENSMUSG00000021055,ENSMUSG00000031870,ENSMUSG00000022840,ENSMUSG00000040061,ENSMUSG00000039943,ENSMUSG00000051177,ENSMUSG00000021536,ENSMUSG00000005580,ENSMUSG00000022994,ENSMUSG00000022220,ENSMUSG00000027523,ENSMUSG00000053007,ENSMUSG00000020654,ENSMUSG00000005469,ENSMUSG00000005034
Viral carcinogenesis	Vasculature	0.0044	-0.0062	0.46	ENSMUSG00000005533,ENSMUSG00000019942,ENSMUSG00000002413,ENSMUSG00000000441,ENSMUSG00000020431,ENSMUSG00000022376,ENSMUSG00000031659,ENSMUSG00000031309,ENSMUSG00000057614,ENSMUSG00000000001,ENSMUSG00000025358,ENSMUSG00000004056,ENSMUSG00000032562,ENSMUSG00000030671,ENSMUSG00000031870,ENSMUSG00000003644,ENSMUSG00000022840,ENSMUSG00000023809,ENSMUSG00000001127,ENSMUSG00000020300,ENSMUSG00000021536,ENSMUSG00000022610,ENSMUSG00000025665,ENSMUSG00000025586,ENSMUSG00000005580,ENSMUSG00000022994,ENSMUSG00000022220,ENSMUSG00000023908,ENSMUSG00000025135,ENSMUSG00000020654,ENSMUSG00000005469,ENSMUSG00000030867,ENSMUSG00000005034
Central carbon metabolism in cancer	Apoptosis	-0.17	0.2	0.00031	ENSMUSG00000004040,ENSMUSG00000000214,ENSMUSG00000026321,ENSMUSG00000021250,ENSMUSG00000024789,ENSMUSG00000005268,ENSMUSG00000035027,ENSMUSG00000000441,ENSMUSG00000004056,ENSMUSG00000019768,ENSMUSG00000021055,ENSMUSG00000022610,ENSMUSG00000036073
Central carbon metabolism in cancer	Autophagy	-0.16	0.089	0.018	ENSMUSG00000021250,ENSMUSG00000009292,ENSMUSG00000021816,ENSMUSG00000052889,ENSMUSG00000051331,ENSMUSG00000098488,ENSMUSG00000028161,ENSMUSG00000035027,ENSMUSG00000000441,ENSMUSG00000024290,ENSMUSG00000020431,ENSMUSG00000022376,ENSMUSG00000032487,ENSMUSG00000031659,ENSMUSG00000056220,ENSMUSG00000050211,ENSMUSG00000057614,ENSMUSG00000000001,ENSMUSG00000023067,ENSMUSG00000058444,ENSMUSG00000050965,ENSMUSG00000067818,ENSMUSG00000022836,ENSMUSG00000020580,ENSMUSG00000032562,ENSMUSG00000019370,ENSMUSG00000001175,ENSMUSG00000036438,ENSMUSG00000028978,ENSMUSG00000004455,ENSMUSG00000078816,ENSMUSG00000040385,ENSMUSG00000014956,ENSMUSG00000030592,ENSMUSG00000050697,ENSMUSG00000028518,ENSMUSG00000024617,ENSMUSG00000033953,ENSMUSG00000022840,ENSMUSG00000040118,ENSMUSG00000028005,ENSMUSG00000015968,ENSMUSG00000040061,ENSMUSG00000070719,ENSMUSG00000039943,ENSMUSG00000051177,ENSMUSG00000021536,ENSMUSG00000028310,ENSMUSG00000022092,ENSMUSG00000005580,ENSMUSG00000026407,ENSMUSG00000022994,ENSMUSG00000022220,ENSMUSG00000031142,ENSMUSG00000041460,ENSMUSG00000010066,ENSMUSG00000021991,ENSMUSG00000027523,ENSMUSG00000020654,ENSMUSG00000005469,ENSMUSG00000005034
Central carbon metabolism in cancer	Cell Cycle	0.06	0.00017	0.37	ENSMUSG00000017737,ENSMUSG00000031740,ENSMUSG00000050578,ENSMUSG00000079465,ENSMUSG00000025958,ENSMUSG00000021250,ENSMUSG00000027104,ENSMUSG00000020826,ENSMUSG00000007613,ENSMUSG00000024563,ENSMUSG00000029053,ENSMUSG00000032440,ENSMUSG00000035027,ENSMUSG00000000441,ENSMUSG00000020431,ENSMUSG00000022376,ENSMUSG00000031659,ENSMUSG00000026043,ENSMUSG00000057614,ENSMUSG00000000001,ENSMUSG00000004056,ENSMUSG00000002948,ENSMUSG00000050965,ENSMUSG00000001506,ENSMUSG00000029661,ENSMUSG00000032562,ENSMUSG00000028978,ENSMUSG00000029361,ENSMUSG00000034009,ENSMUSG00000022840,ENSMUSG00000040061,ENSMUSG00000039943,ENSMUSG00000051177,ENSMUSG00000021536,ENSMUSG00000022610,ENSMUSG00000034792,ENSMUSG00000005580,ENSMUSG00000022994,ENSMUSG00000022220,ENSMUSG00000027523,ENSMUSG00000053007,ENSMUSG00000020654,ENSMUSG00000005469,ENSMUSG00000005034
Central carbon metabolism in cancer	Endolysosome	-0.11	0.062	0.046	ENSMUSG00000004040,ENSMUSG00000025958,ENSMUSG00000021250,ENSMUSG00000024789,ENSMUSG00000027104,ENSMUSG00000022521,ENSMUSG00000055024,ENSMUSG00000052889,ENSMUSG00000051331,ENSMUSG00000020713,ENSMUSG00000016933,ENSMUSG00000035027,ENSMUSG00000000441,ENSMUSG00000020431,ENSMUSG00000022376,ENSMUSG00000031659,ENSMUSG00000034781,ENSMUSG00000057614,ENSMUSG00000000001,ENSMUSG00000004056,ENSMUSG00000021754,ENSMUSG00000050965,ENSMUSG00000032562,ENSMUSG00000026567,ENSMUSG00000078816,ENSMUSG00000022840,ENSMUSG00000020427,ENSMUSG00000015968,ENSMUSG00000040061,ENSMUSG00000039943,ENSMUSG00000051177,ENSMUSG00000021536,ENSMUSG00000022610,ENSMUSG00000005580,ENSMUSG00000026407,ENSMUSG00000022994,ENSMUSG00000022220,ENSMUSG00000031142,ENSMUSG00000027523,ENSMUSG00000053007,ENSMUSG00000020654,ENSMUSG00000005469,ENSMUSG00000005034
Central carbon metabolism in cancer	Epigenetic	0.0055	-0.031	0.99	ENSMUSG00000025958,ENSMUSG00000027070,ENSMUSG00000027104,ENSMUSG00000052889,ENSMUSG00000068452,ENSMUSG00000033268,ENSMUSG00000020673,ENSMUSG00000020431,ENSMUSG00000022376,ENSMUSG00000031659,ENSMUSG00000007097,ENSMUSG00000020884,ENSMUSG00000020368,ENSMUSG00000050965,ENSMUSG00000078816,ENSMUSG00000022840,ENSMUSG00000040907,ENSMUSG00000033222,ENSMUSG00000033161,ENSMUSG00000007107,ENSMUSG00000040061,ENSMUSG00000039943,ENSMUSG00000051177,ENSMUSG00000021536,ENSMUSG00000005580,ENSMUSG00000022994,ENSMUSG00000022220,ENSMUSG00000027523,ENSMUSG00000053007,ENSMUSG00000020654,ENSMUSG00000005469,ENSMUSG00000005034
Central carbon metabolism in cancer	Immune Response	-0.11	0.11	0.0089	ENSMUSG00000021109,ENSMUSG00000022346,ENSMUSG00000020184,ENSMUSG00000022521,ENSMUSG00000055024,ENSMUSG00000059552,ENSMUSG00000052889,ENSMUSG00000026923,ENSMUSG00000016933,ENSMUSG00000058756,ENSMUSG00000035027,ENSMUSG00000000441,ENSMUSG00000027087,ENSMUSG00000028945,ENSMUSG00000007097,ENSMUSG00000004056,ENSMUSG00000019768,ENSMUSG00000050965,ENSMUSG00000021196,ENSMUSG00000029467,ENSMUSG00000078816,ENSMUSG00000024998,ENSMUSG00000028800,ENSMUSG00000015846,ENSMUSG00000021779,ENSMUSG00000039656,ENSMUSG00000015843,ENSMUSG00000033065,ENSMUSG00000040907,ENSMUSG00000020788,ENSMUSG00000030730,ENSMUSG00000020937,ENSMUSG00000033161,ENSMUSG00000007107,ENSMUSG00000040061,ENSMUSG00000010660,ENSMUSG00000039943,ENSMUSG00000051177,ENSMUSG00000026173,ENSMUSG00000020277,ENSMUSG00000005469,ENSMUSG00000005034
Central carbon metabolism in cancer	Lipid Metabolism	-0.14	0.13	0.004	ENSMUSG00000023903,ENSMUSG00000000957,ENSMUSG00000027612,ENSMUSG00000031790,ENSMUSG00000050578,ENSMUSG00000028226,ENSMUSG00000029436,ENSMUSG00000021490,ENSMUSG00000057329,ENSMUSG00000051980,ENSMUSG00000025958,ENSMUSG00000021250,ENSMUSG00000001280,ENSMUSG00000028525,ENSMUSG00000027104,ENSMUSG00000052889,ENSMUSG00000002413,ENSMUSG00000015619,ENSMUSG00000038418,ENSMUSG00000036737,ENSMUSG00000000441,ENSMUSG00000021699,ENSMUSG00000020431,ENSMUSG00000022376,ENSMUSG00000031659,ENSMUSG00000034781,ENSMUSG00000057614,ENSMUSG00000000001,ENSMUSG00000023067,ENSMUSG00000050965,ENSMUSG00000032562,ENSMUSG00000078816,ENSMUSG00000020611,ENSMUSG00000000149,ENSMUSG00000066406,ENSMUSG00000015846,ENSMUSG00000022479,ENSMUSG00000026826,ENSMUSG00000039656,ENSMUSG00000015843,ENSMUSG00000022840,ENSMUSG00000001127,ENSMUSG00000040061,ENSMUSG00000039943,ENSMUSG00000038567,ENSMUSG00000051177,ENSMUSG00000006724,ENSMUSG00000032177,ENSMUSG00000021536,ENSMUSG00000005580,ENSMUSG00000022994,ENSMUSG00000022220,ENSMUSG00000027523,ENSMUSG00000053007,ENSMUSG00000020654,ENSMUSG00000031842,ENSMUSG00000005469,ENSMUSG00000005034
Central carbon metabolism in cancer	Metal Binding and Homeostasis	0.2	0.099	0.013	ENSMUSG00000025958,ENSMUSG00000022521,ENSMUSG00000055024,ENSMUSG00000005672,ENSMUSG00000052889,ENSMUSG00000004651,ENSMUSG00000035027,ENSMUSG00000000441,ENSMUSG00000020431,ENSMUSG00000022376,ENSMUSG00000031659,ENSMUSG00000057614,ENSMUSG00000000001,ENSMUSG00000005994,ENSMUSG00000050965,ENSMUSG00000032562,ENSMUSG00000019370,ENSMUSG00000001175,ENSMUSG00000036438,ENSMUSG00000078816,ENSMUSG00000024617,ENSMUSG00000022840,ENSMUSG00000040061,ENSMUSG00000039943,ENSMUSG00000051177,ENSMUSG00000021536,ENSMUSG00000005580,ENSMUSG00000022994,ENSMUSG00000022220,ENSMUSG00000027523,ENSMUSG00000022129,ENSMUSG00000020654,ENSMUSG00000027985,ENSMUSG00000005469,ENSMUSG00000005034
Central carbon metabolism in cancer	Mitochondrial Metabolism	0.058	0.021	0.19	ENSMUSG00000020681,ENSMUSG00000025958,ENSMUSG00000004655,ENSMUSG00000021816,ENSMUSG00000051331,ENSMUSG00000022489,ENSMUSG00000028161,ENSMUSG00000004347,ENSMUSG00000057614,ENSMUSG00000000001,ENSMUSG00000032562,ENSMUSG00000019370,ENSMUSG00000001175,ENSMUSG00000036438,ENSMUSG00000030671,ENSMUSG00000033953,ENSMUSG00000022840,ENSMUSG00000063142,ENSMUSG00000041741,ENSMUSG00000028005,ENSMUSG00000015968,ENSMUSG00000040061,ENSMUSG00000039943,ENSMUSG00000051177,ENSMUSG00000028310,ENSMUSG00000022092,ENSMUSG00000026407,ENSMUSG00000022994,ENSMUSG00000031142,ENSMUSG00000027523,ENSMUSG00000059173,ENSMUSG00000005469,ENSMUSG00000005034
Central carbon metabolism in cancer	Oxidative Stress	-0.028	0.014	0.24	ENSMUSG00000025958,ENSMUSG00000049265,ENSMUSG00000027104,ENSMUSG00000041187,ENSMUSG00000052889,ENSMUSG00000045038,ENSMUSG00000002688,ENSMUSG00000051331,ENSMUSG00000020431,ENSMUSG00000022376,ENSMUSG00000035735,ENSMUSG00000019943,ENSMUSG00000031659,ENSMUSG00000034781,ENSMUSG00000039206,ENSMUSG00000007097,ENSMUSG00000050965,ENSMUSG00000019370,ENSMUSG00000001175,ENSMUSG00000036438,ENSMUSG00000078816,ENSMUSG00000024617,ENSMUSG00000026826,ENSMUSG00000023034,ENSMUSG00000024112,ENSMUSG00000022840,ENSMUSG00000026463,ENSMUSG00000040907,ENSMUSG00000033161,ENSMUSG00000015968,ENSMUSG00000007107,ENSMUSG00000031376,ENSMUSG00000030302,ENSMUSG00000040061,ENSMUSG00000039943,ENSMUSG00000051177,ENSMUSG00000032323,ENSMUSG00000024070,ENSMUSG00000021536,ENSMUSG00000005580,ENSMUSG00000026407,ENSMUSG00000022994,ENSMUSG00000022220,ENSMUSG00000031142,ENSMUSG00000027523,ENSMUSG00000053007,ENSMUSG00000020654,ENSMUSG00000005469,ENSMUSG00000005034
Central carbon metabolism in cancer	Proteostasis	-0.027	-0.022	0.75	ENSMUSG00000025958,ENSMUSG00000049265,ENSMUSG00000001280,ENSMUSG00000027104,ENSMUSG00000051331,ENSMUSG00000020431,ENSMUSG00000022376,ENSMUSG00000031659,ENSMUSG00000034781,ENSMUSG00000023034,ENSMUSG00000026751,ENSMUSG00000024112,ENSMUSG00000022840,ENSMUSG00000015968,ENSMUSG00000040061,ENSMUSG00000039943,ENSMUSG00000051177,ENSMUSG00000032323,ENSMUSG00000021536,ENSMUSG00000005580,ENSMUSG00000026407,ENSMUSG00000022994,ENSMUSG00000022220,ENSMUSG00000031142,ENSMUSG00000027523,ENSMUSG00000021684,ENSMUSG00000025584,ENSMUSG00000053007,ENSMUSG00000020654,ENSMUSG00000005469,ENSMUSG00000005034
Central carbon metabolism in cancer	Structural Stabilization	-0.081	0.038	0.11	ENSMUSG00000030884,ENSMUSG00000091898,ENSMUSG00000064351,ENSMUSG00000079055,ENSMUSG00000051331,ENSMUSG00000007097,ENSMUSG00000029467,ENSMUSG00000031799,ENSMUSG00000028207,ENSMUSG00000013936,ENSMUSG00000030376,ENSMUSG00000054640,ENSMUSG00000040907,ENSMUSG00000020788,ENSMUSG00000030730,ENSMUSG00000064354,ENSMUSG00000040118,ENSMUSG00000033161,ENSMUSG00000027861,ENSMUSG00000015968,ENSMUSG00000007107,ENSMUSG00000000088,ENSMUSG00000061518,ENSMUSG00000064370,ENSMUSG00000038462,ENSMUSG00000022551,ENSMUSG00000025651,ENSMUSG00000026407,ENSMUSG00000031142,ENSMUSG00000041460,ENSMUSG00000010066,ENSMUSG00000021991
Central carbon metabolism in cancer	Synapse	-0.13	0.13	0.004	ENSMUSG00000057329,ENSMUSG00000091898,ENSMUSG00000025958,ENSMUSG00000079055,ENSMUSG00000021022,ENSMUSG00000027104,ENSMUSG00000051331,ENSMUSG00000021180,ENSMUSG00000020349,ENSMUSG00000020431,ENSMUSG00000022376,ENSMUSG00000019943,ENSMUSG00000031659,ENSMUSG00000057614,ENSMUSG00000000001,ENSMUSG00000007097,ENSMUSG00000004056,ENSMUSG00000009630,ENSMUSG00000050965,ENSMUSG00000029467,ENSMUSG00000031799,ENSMUSG00000032562,ENSMUSG00000019370,ENSMUSG00000001175,ENSMUSG00000036438,ENSMUSG00000013936,ENSMUSG00000004455,ENSMUSG00000040385,ENSMUSG00000014956,ENSMUSG00000030376,ENSMUSG00000054640,ENSMUSG00000024617,ENSMUSG00000022840,ENSMUSG00000026463,ENSMUSG00000040907,ENSMUSG00000020788,ENSMUSG00000030730,ENSMUSG00000040118,ENSMUSG00000033161,ENSMUSG00000015968,ENSMUSG00000007107,ENSMUSG00000031376,ENSMUSG00000030302,ENSMUSG00000040061,ENSMUSG00000039943,ENSMUSG00000051177,ENSMUSG00000021536,ENSMUSG00000022610,ENSMUSG00000005580,ENSMUSG00000026407,ENSMUSG00000022994,ENSMUSG00000022220,ENSMUSG00000031142,ENSMUSG00000041460,ENSMUSG00000010066,ENSMUSG00000021991,ENSMUSG00000027523,ENSMUSG00000053007,ENSMUSG00000020654,ENSMUSG00000043154,ENSMUSG00000005469,ENSMUSG00000005034
Central carbon metabolism in cancer	Vasculature	-0.2	0.18	0.00062	ENSMUSG00000052889,ENSMUSG00000045038,ENSMUSG00000002413,ENSMUSG00000041202,ENSMUSG00000026778,ENSMUSG00000028749,ENSMUSG00000051331,ENSMUSG00000034579,ENSMUSG00000022683,ENSMUSG00000098488,ENSMUSG00000021948,ENSMUSG00000035027,ENSMUSG00000000441,ENSMUSG00000024290,ENSMUSG00000020431,ENSMUSG00000022376,ENSMUSG00000031659,ENSMUSG00000056220,ENSMUSG00000050211,ENSMUSG00000034781,ENSMUSG00000041193,ENSMUSG00000050965,ENSMUSG00000067818,ENSMUSG00000022836,ENSMUSG00000020580,ENSMUSG00000019370,ENSMUSG00000001175,ENSMUSG00000036438,ENSMUSG00000004455,ENSMUSG00000021108,ENSMUSG00000078816,ENSMUSG00000040385,ENSMUSG00000020611,ENSMUSG00000000149,ENSMUSG00000014956,ENSMUSG00000022840,ENSMUSG00000063142,ENSMUSG00000001127,ENSMUSG00000028005,ENSMUSG00000015968,ENSMUSG00000040061,ENSMUSG00000028750,ENSMUSG00000070719,ENSMUSG00000039943,ENSMUSG00000051177,ENSMUSG00000027999,ENSMUSG00000021536,ENSMUSG00000005580,ENSMUSG00000026407,ENSMUSG00000022994,ENSMUSG00000022220,ENSMUSG00000031142,ENSMUSG00000027523,ENSMUSG00000020654,ENSMUSG00000005469,ENSMUSG00000005034
Choline metabolism in cancer	Apoptosis	-0.29	0.29	6.5e-06	ENSMUSG00000028962,ENSMUSG00000024597,ENSMUSG00000052889,ENSMUSG00000009356,ENSMUSG00000020431,ENSMUSG00000022376,ENSMUSG00000019943,ENSMUSG00000031659,ENSMUSG00000007097,ENSMUSG00000050965,ENSMUSG00000019370,ENSMUSG00000001175,ENSMUSG00000036438,ENSMUSG00000029361,ENSMUSG00000078816,ENSMUSG00000066108,ENSMUSG00000022840,ENSMUSG00000026463,ENSMUSG00000040907,ENSMUSG00000063142,ENSMUSG00000033161,ENSMUSG00000028005,ENSMUSG00000007107,ENSMUSG00000031376,ENSMUSG00000030302,ENSMUSG00000040061,ENSMUSG00000039943,ENSMUSG00000051177,ENSMUSG00000021536,ENSMUSG00000005580,ENSMUSG00000022994,ENSMUSG00000022220,ENSMUSG00000029868,ENSMUSG00000027523,ENSMUSG00000020654,ENSMUSG00000005469,ENSMUSG00000005034
Choline metabolism in cancer	Autophagy	-0.034	-0.0097	0.51	ENSMUSG00000028962,ENSMUSG00000052889,ENSMUSG00000020431,ENSMUSG00000022376,ENSMUSG00000031659,ENSMUSG00000057614,ENSMUSG00000000001,ENSMUSG00000007097,ENSMUSG00000050965,ENSMUSG00000022836,ENSMUSG00000032562,ENSMUSG00000019370,ENSMUSG00000001175,ENSMUSG00000036438,ENSMUSG00000078816,ENSMUSG00000024617,ENSMUSG00000022840,ENSMUSG00000040907,ENSMUSG00000033161,ENSMUSG00000007107,ENSMUSG00000040061,ENSMUSG00000039943,ENSMUSG00000051177,ENSMUSG00000027562,ENSMUSG00000021536,ENSMUSG00000005580,ENSMUSG00000022994,ENSMUSG00000022220,ENSMUSG00000027523,ENSMUSG00000005553,ENSMUSG00000020654,ENSMUSG00000005469,ENSMUSG00000005034
Choline metabolism in cancer	Cell Cycle	0.0024	-0.013	0.58	ENSMUSG00000028962,ENSMUSG00000060961,ENSMUSG00000071553,ENSMUSG00000011463,ENSMUSG00000024597,ENSMUSG00000052889,ENSMUSG00000041202,ENSMUSG00000028749,ENSMUSG00000034579,ENSMUSG00000022683,ENSMUSG00000020431,ENSMUSG00000022376,ENSMUSG00000019943,ENSMUSG00000031659,ENSMUSG00000041193,ENSMUSG00000007097,ENSMUSG00000050965,ENSMUSG00000029467,ENSMUSG00000078816,ENSMUSG00000022840,ENSMUSG00000026463,ENSMUSG00000040907,ENSMUSG00000020788,ENSMUSG00000030730,ENSMUSG00000063142,ENSMUSG00000033161,ENSMUSG00000007107,ENSMUSG00000031376,ENSMUSG00000030302,ENSMUSG00000040061,ENSMUSG00000028750,ENSMUSG00000039943,ENSMUSG00000051177,ENSMUSG00000027999,ENSMUSG00000046008,ENSMUSG00000027562,ENSMUSG00000021536,ENSMUSG00000005580,ENSMUSG00000022994,ENSMUSG00000022220,ENSMUSG00000027523,ENSMUSG00000020654
Choline metabolism in cancer	Endolysosome	0.002	-0.028	0.93	ENSMUSG00000028962,ENSMUSG00000068323,ENSMUSG00000060961,ENSMUSG00000004655,ENSMUSG00000047638,ENSMUSG00000020431,ENSMUSG00000022376,ENSMUSG00000031659,ENSMUSG00000007097,ENSMUSG00000015846,ENSMUSG00000022840,ENSMUSG00000040907,ENSMUSG00000033161,ENSMUSG00000007107,ENSMUSG00000024254,ENSMUSG00000027562,ENSMUSG00000021536,ENSMUSG00000005580,ENSMUSG00000022994,ENSMUSG00000022220,ENSMUSG00000027523,ENSMUSG00000020654,ENSMUSG00000005469,ENSMUSG00000005034
Choline metabolism in cancer	Epigenetic	-0.24	0.22	0.00012	ENSMUSG00000052889,ENSMUSG00000007097,ENSMUSG00000004056,ENSMUSG00000040907,ENSMUSG00000033161,ENSMUSG00000015968,ENSMUSG00000007107,ENSMUSG00000040061,ENSMUSG00000039943,ENSMUSG00000051177
Choline metabolism in cancer	Immune Response	-0.11	0.076	0.028	ENSMUSG00000027820,ENSMUSG00000015405,ENSMUSG00000071553,ENSMUSG00000011463,ENSMUSG00000037005,ENSMUSG00000079465,ENSMUSG00000024935,ENSMUSG00000079055,ENSMUSG00000001918,ENSMUSG00000026043,ENSMUSG00000007097,ENSMUSG00000001506,ENSMUSG00000026837,ENSMUSG00000001435,ENSMUSG00000045672,ENSMUSG00000026042,ENSMUSG00000022483,ENSMUSG00000024330,ENSMUSG00000029661,ENSMUSG00000026147,ENSMUSG00000027966,ENSMUSG00000030376,ENSMUSG00000054640,ENSMUSG00000040907,ENSMUSG00000033161,ENSMUSG00000007107
Choline metabolism in cancer	Lipid Metabolism	-0.17	0.29	4.4e-06	ENSMUSG00000041202,ENSMUSG00000028749,ENSMUSG00000034579,ENSMUSG00000022683,ENSMUSG00000041193,ENSMUSG00000028750,ENSMUSG00000032047,ENSMUSG00000027999,ENSMUSG00000046008,ENSMUSG00000024254
Choline metabolism in cancer	Metal Binding and Homeostasis	-0.22	0.32	1.3e-06	ENSMUSG00000002985,ENSMUSG00000041736,ENSMUSG00000027070,ENSMUSG00000040249,ENSMUSG00000053846,ENSMUSG00000015568,ENSMUSG00000038175,ENSMUSG00000032207,ENSMUSG00000026170,ENSMUSG00000024254
Choline metabolism in cancer	Mitochondrial Metabolism	-0.17	0.21	0.00015	ENSMUSG00000023030,ENSMUSG00000025993,ENSMUSG00000033792,ENSMUSG00000006567,ENSMUSG00000066150,ENSMUSG00000015653,ENSMUSG00000063354,ENSMUSG00000037434,ENSMUSG00000018585,ENSMUSG00000024661,ENSMUSG00000050708,ENSMUSG00000031209,ENSMUSG00000031936,ENSMUSG00000027015,ENSMUSG00000032554,ENSMUSG00000005413,ENSMUSG00000020829,ENSMUSG00000021490,ENSMUSG00000031765,ENSMUSG00000079055,ENSMUSG00000027365,ENSMUSG00000024727,ENSMUSG00000015652,ENSMUSG00000019943,ENSMUSG00000007097,ENSMUSG00000030376,ENSMUSG00000054640,ENSMUSG00000022479,ENSMUSG00000026463,ENSMUSG00000040907,ENSMUSG00000004070,ENSMUSG00000033161,ENSMUSG00000007107,ENSMUSG00000031376,ENSMUSG00000030302,ENSMUSG00000029868
Choline metabolism in cancer	Oxidative Stress	-0.19	0.1	0.012	ENSMUSG00000079055,ENSMUSG00000052889,ENSMUSG00000019943,ENSMUSG00000007097,ENSMUSG00000019768,ENSMUSG00000050965,ENSMUSG00000078816,ENSMUSG00000030376,ENSMUSG00000054640,ENSMUSG00000022479,ENSMUSG00000026463,ENSMUSG00000040907,ENSMUSG00000033161,ENSMUSG00000007107,ENSMUSG00000031376,ENSMUSG00000030302,ENSMUSG00000040061,ENSMUSG00000039943,ENSMUSG00000051177,ENSMUSG00000028222,ENSMUSG00000005580,ENSMUSG00000022994,ENSMUSG00000027523,ENSMUSG00000005469,ENSMUSG00000005034
Choline metabolism in cancer	Proteostasis	-0.01	-0.0063	0.46	ENSMUSG00000060961,ENSMUSG00000025792,ENSMUSG00000004655,ENSMUSG00000007097,ENSMUSG00000040618,ENSMUSG00000040907,ENSMUSG00000033161,ENSMUSG00000007107,ENSMUSG00000000805,ENSMUSG00000027562
Choline metabolism in cancer	Structural Stabilization	-0.087	0.023	0.18	ENSMUSG00000024935,ENSMUSG00000021816,ENSMUSG00000052889,ENSMUSG00000051331,ENSMUSG00000098488,ENSMUSG00000028161,ENSMUSG00000020431,ENSMUSG00000022376,ENSMUSG00000031659,ENSMUSG00000056220,ENSMUSG00000005089,ENSMUSG00000050211,ENSMUSG00000030209,ENSMUSG00000057614,ENSMUSG00000000001,ENSMUSG00000050965,ENSMUSG00000032562,ENSMUSG00000078816,ENSMUSG00000005357,ENSMUSG00000033953,ENSMUSG00000022840,ENSMUSG00000059003,ENSMUSG00000034656,ENSMUSG00000026473,ENSMUSG00000015968,ENSMUSG00000005360,ENSMUSG00000040061,ENSMUSG00000070719,ENSMUSG00000039943,ENSMUSG00000051177,ENSMUSG00000021536,ENSMUSG00000028310,ENSMUSG00000022092,ENSMUSG00000005580,ENSMUSG00000022994,ENSMUSG00000022220,ENSMUSG00000027523,ENSMUSG00000020654,ENSMUSG00000005469,ENSMUSG00000005034
Choline metabolism in cancer	Synapse	-0.16	0.22	1e-04	ENSMUSG00000057880,ENSMUSG00000047454,ENSMUSG00000052889,ENSMUSG00000051331,ENSMUSG00000020431,ENSMUSG00000022376,ENSMUSG00000031659,ENSMUSG00000057614,ENSMUSG00000034187,ENSMUSG00000000001,ENSMUSG00000050965,ENSMUSG00000032562,ENSMUSG00000078816,ENSMUSG00000022840,ENSMUSG00000004113,ENSMUSG00000034656,ENSMUSG00000026473,ENSMUSG00000015968,ENSMUSG00000030310,ENSMUSG00000021536,ENSMUSG00000005580,ENSMUSG00000026407,ENSMUSG00000022994,ENSMUSG00000022220,ENSMUSG00000031142,ENSMUSG00000020654,ENSMUSG00000005469,ENSMUSG00000005034
Choline metabolism in cancer	Vasculature	-0.28	0.24	4.6e-05	ENSMUSG00000057329,ENSMUSG00000025958,ENSMUSG00000021250,ENSMUSG00000024789,ENSMUSG00000019843,ENSMUSG00000052889,ENSMUSG00000051331,ENSMUSG00000020431,ENSMUSG00000022376,ENSMUSG00000031659,ENSMUSG00000034781,ENSMUSG00000057614,ENSMUSG00000000001,ENSMUSG00000004056,ENSMUSG00000050965,ENSMUSG00000032562,ENSMUSG00000078816,ENSMUSG00000024617,ENSMUSG00000022840,ENSMUSG00000004113,ENSMUSG00000034656,ENSMUSG00000015968,ENSMUSG00000040061,ENSMUSG00000039943,ENSMUSG00000051177,ENSMUSG00000021536,ENSMUSG00000005580,ENSMUSG00000026407,ENSMUSG00000022994,ENSMUSG00000022220,ENSMUSG00000031142,ENSMUSG00000053007,ENSMUSG00000020654,ENSMUSG00000005469,ENSMUSG00000005034
PD-L1 expression and PD-1 checkpoint pathway in cancer	Apoptosis	-0.11	0.12	0.0068	ENSMUSG00000000214,ENSMUSG00000032259,ENSMUSG00000021609,ENSMUSG00000025958,ENSMUSG00000021250,ENSMUSG00000021022,ENSMUSG00000027104,ENSMUSG00000021816,ENSMUSG00000052889,ENSMUSG00000051331,ENSMUSG00000028161,ENSMUSG00000020349,ENSMUSG00000030209,ENSMUSG00000057614,ENSMUSG00000000001,ENSMUSG00000004056,ENSMUSG00000009630,ENSMUSG00000050965,ENSMUSG00000032562,ENSMUSG00000019370,ENSMUSG00000001175,ENSMUSG00000036438,ENSMUSG00000004455,ENSMUSG00000078816,ENSMUSG00000040385,ENSMUSG00000014956,ENSMUSG00000024617,ENSMUSG00000022840,ENSMUSG00000004113,ENSMUSG00000059003,ENSMUSG00000034656,ENSMUSG00000015968,ENSMUSG00000040061,ENSMUSG00000000326,ENSMUSG00000039943,ENSMUSG00000051177,ENSMUSG00000022610,ENSMUSG00000022092,ENSMUSG00000025496,ENSMUSG00000027523,ENSMUSG00000024524,ENSMUSG00000053007,ENSMUSG00000043154,ENSMUSG00000005469,ENSMUSG00000005034
PD-L1 expression and PD-1 checkpoint pathway in cancer	Autophagy	-0.13	0.059	0.052	ENSMUSG00000022892,ENSMUSG00000031628,ENSMUSG00000025701,ENSMUSG00000052889,ENSMUSG00000002413,ENSMUSG00000051331,ENSMUSG00000098488,ENSMUSG00000000441,ENSMUSG00000032487,ENSMUSG00000056220,ENSMUSG00000050211,ENSMUSG00000057614,ENSMUSG00000000001,ENSMUSG00000020838,ENSMUSG00000050965,ENSMUSG00000032562,ENSMUSG00000020891,ENSMUSG00000078816,ENSMUSG00000000320,ENSMUSG00000022840,ENSMUSG00000004113,ENSMUSG00000034656,ENSMUSG00000047250,ENSMUSG00000001127,ENSMUSG00000015224,ENSMUSG00000015968,ENSMUSG00000032807,ENSMUSG00000040061,ENSMUSG00000070719,ENSMUSG00000039943,ENSMUSG00000051177,ENSMUSG00000025002,ENSMUSG00000047155,ENSMUSG00000060882,ENSMUSG00000026407,ENSMUSG00000006764,ENSMUSG00000040046,ENSMUSG00000031142,ENSMUSG00000027523,ENSMUSG00000005469,ENSMUSG00000005034
PD-L1 expression and PD-1 checkpoint pathway in cancer	Cell Cycle	-0.04	-0.00052	0.38	ENSMUSG00000021816,ENSMUSG00000022521,ENSMUSG00000055024,ENSMUSG00000052889,ENSMUSG00000002413,ENSMUSG00000051331,ENSMUSG00000028161,ENSMUSG00000035027,ENSMUSG00000000441,ENSMUSG00000020431,ENSMUSG00000022376,ENSMUSG00000031309,ENSMUSG00000030209,ENSMUSG00000050965,ENSMUSG00000019370,ENSMUSG00000001175,ENSMUSG00000036438,ENSMUSG00000004455,ENSMUSG00000078816,ENSMUSG00000040385,ENSMUSG00000014956,ENSMUSG00000024617,ENSMUSG00000033953,ENSMUSG00000003644,ENSMUSG00000059003,ENSMUSG00000023809,ENSMUSG00000001127,ENSMUSG00000040061,ENSMUSG00000039943,ENSMUSG00000051177,ENSMUSG00000028310,ENSMUSG00000022092,ENSMUSG00000025665,ENSMUSG00000005469,ENSMUSG00000005034
PD-L1 expression and PD-1 checkpoint pathway in cancer	DNA Repair	-0.28	0.25	2.9e-05	ENSMUSG00000005533,ENSMUSG00000052889,ENSMUSG00000002413,ENSMUSG00000098488,ENSMUSG00000020349,ENSMUSG00000035027,ENSMUSG00000000441,ENSMUSG00000056220,ENSMUSG00000050211,ENSMUSG00000034781,ENSMUSG00000057614,ENSMUSG00000000001,ENSMUSG00000009630,ENSMUSG00000050965,ENSMUSG00000032562,ENSMUSG00000029361,ENSMUSG00000078816,ENSMUSG00000020611,ENSMUSG00000000149,ENSMUSG00000030592,ENSMUSG00000034656,ENSMUSG00000001127,ENSMUSG00000028005,ENSMUSG00000040061,ENSMUSG00000070719,ENSMUSG00000039943,ENSMUSG00000051177,ENSMUSG00000040009,ENSMUSG00000027523
PD-L1 expression and PD-1 checkpoint pathway in cancer	Endolysosome	-0.089	0.023	0.18	ENSMUSG00000030869,ENSMUSG00000052889,ENSMUSG00000051331,ENSMUSG00000020431,ENSMUSG00000022376,ENSMUSG00000035735,ENSMUSG00000032487,ENSMUSG00000031659,ENSMUSG00000057614,ENSMUSG00000039206,ENSMUSG00000000001,ENSMUSG00000044968,ENSMUSG00000050965,ENSMUSG00000032562,ENSMUSG00000078816,ENSMUSG00000022840,ENSMUSG00000004113,ENSMUSG00000034656,ENSMUSG00000013593,ENSMUSG00000059734,ENSMUSG00000025968,ENSMUSG00000015968,ENSMUSG00000040061,ENSMUSG00000039943,ENSMUSG00000051177,ENSMUSG00000021536,ENSMUSG00000024099,ENSMUSG00000022610,ENSMUSG00000037916,ENSMUSG00000020153,ENSMUSG00000041670,ENSMUSG00000005580,ENSMUSG00000026407,ENSMUSG00000022994,ENSMUSG00000022220,ENSMUSG00000031142,ENSMUSG00000020654,ENSMUSG00000005469,ENSMUSG00000005034
PD-L1 expression and PD-1 checkpoint pathway in cancer	Epigenetic	-0.1	0.062	0.047	ENSMUSG00000024935,ENSMUSG00000038023,ENSMUSG00000013160,ENSMUSG00000052459,ENSMUSG00000039105,ENSMUSG00000021609,ENSMUSG00000005089,ENSMUSG00000034187,ENSMUSG00000020838,ENSMUSG00000039728,ENSMUSG00000035864,ENSMUSG00000005357,ENSMUSG00000004113,ENSMUSG00000034656,ENSMUSG00000028456,ENSMUSG00000005360,ENSMUSG00000030310,ENSMUSG00000062151,ENSMUSG00000034799,ENSMUSG00000055368,ENSMUSG00000041670
PD-L1 expression and PD-1 checkpoint pathway in cancer	Immune Response	-0.0093	-0.017	0.64	ENSMUSG00000027859,ENSMUSG00000057329,ENSMUSG00000026842,ENSMUSG00000027164,ENSMUSG00000059552,ENSMUSG00000002413,ENSMUSG00000071369,ENSMUSG00000046432,ENSMUSG00000016933,ENSMUSG00000021180,ENSMUSG00000021948,ENSMUSG00000035027,ENSMUSG00000000441,ENSMUSG00000031309,ENSMUSG00000004056,ENSMUSG00000058444,ENSMUSG00000002948,ENSMUSG00000021754,ENSMUSG00000019370,ENSMUSG00000001175,ENSMUSG00000036438,ENSMUSG00000029026,ENSMUSG00000024617,ENSMUSG00000058638,ENSMUSG00000035529,ENSMUSG00000003644,ENSMUSG00000023809,ENSMUSG00000020700,ENSMUSG00000022610,ENSMUSG00000025665,ENSMUSG00000059883,ENSMUSG00000020227
PD-L1 expression and PD-1 checkpoint pathway in cancer	Lipid Metabolism	-0.096	0.069	0.036	ENSMUSG00000019370,ENSMUSG00000001175,ENSMUSG00000036438,ENSMUSG00000030324,ENSMUSG00000020907,ENSMUSG00000034837,ENSMUSG00000023979,ENSMUSG00000024575,ENSMUSG00000029491,ENSMUSG00000023982,ENSMUSG00000009108
PD-L1 expression and PD-1 checkpoint pathway in cancer	Metal Binding and Homeostasis	-0.079	0.028	0.15	ENSMUSG00000079055,ENSMUSG00000022489,ENSMUSG00000004347,ENSMUSG00000019370,ENSMUSG00000001175,ENSMUSG00000036438,ENSMUSG00000030376,ENSMUSG00000054640,ENSMUSG00000051359,ENSMUSG00000024617,ENSMUSG00000024524,ENSMUSG00000020654,ENSMUSG00000059173,ENSMUSG00000005469,ENSMUSG00000005034
PD-L1 expression and PD-1 checkpoint pathway in cancer	Mitochondrial Metabolism	-0.035	-0.015	0.61	ENSMUSG00000051331,ENSMUSG00000022489,ENSMUSG00000022376,ENSMUSG00000004347,ENSMUSG00000037578,ENSMUSG00000034656,ENSMUSG00000040061,ENSMUSG00000039943,ENSMUSG00000051177,ENSMUSG00000022994,ENSMUSG00000022220,ENSMUSG00000059173,ENSMUSG00000005469,ENSMUSG00000005034
PD-L1 expression and PD-1 checkpoint pathway in cancer	Oxidative Stress	-0.16	0.087	0.02	ENSMUSG00000027859,ENSMUSG00000005952,ENSMUSG00000052889,ENSMUSG00000045038,ENSMUSG00000026778,ENSMUSG00000016933,ENSMUSG00000098488,ENSMUSG00000021948,ENSMUSG00000020431,ENSMUSG00000022376,ENSMUSG00000031659,ENSMUSG00000056220,ENSMUSG00000050211,ENSMUSG00000014158,ENSMUSG00000050965,ENSMUSG00000019370,ENSMUSG00000001175,ENSMUSG00000036438,ENSMUSG00000004455,ENSMUSG00000021108,ENSMUSG00000078816,ENSMUSG00000040385,ENSMUSG00000014956,ENSMUSG00000024617,ENSMUSG00000000320,ENSMUSG00000022840,ENSMUSG00000015224,ENSMUSG00000040061,ENSMUSG00000070719,ENSMUSG00000039943,ENSMUSG00000051177,ENSMUSG00000025002,ENSMUSG00000021536,ENSMUSG00000022610,ENSMUSG00000005580,ENSMUSG00000022994,ENSMUSG00000022220,ENSMUSG00000027523,ENSMUSG00000020654,ENSMUSG00000005469,ENSMUSG00000005034
PD-L1 expression and PD-1 checkpoint pathway in cancer	Proteostasis	-0.048	0.0021	0.35	ENSMUSG00000032340,ENSMUSG00000021816,ENSMUSG00000026842,ENSMUSG00000031284,ENSMUSG00000019843,ENSMUSG00000002633,ENSMUSG00000016933,ENSMUSG00000052430,ENSMUSG00000029053,ENSMUSG00000025809,ENSMUSG00000029674,ENSMUSG00000028161,ENSMUSG00000000441,ENSMUSG00000024290,ENSMUSG00000057614,ENSMUSG00000000001,ENSMUSG00000025810,ENSMUSG00000050965,ENSMUSG00000067818,ENSMUSG00000034868,ENSMUSG00000025085,ENSMUSG00000032735,ENSMUSG00000020580,ENSMUSG00000032562,ENSMUSG00000020451,ENSMUSG00000067336,ENSMUSG00000029095,ENSMUSG00000024617,ENSMUSG00000033953,ENSMUSG00000028310,ENSMUSG00000022092,ENSMUSG00000027716
PD-L1 expression and PD-1 checkpoint pathway in cancer	Structural Stabilization	-0.097	0.073	0.032	ENSMUSG00000000409,ENSMUSG00000025958,ENSMUSG00000026321,ENSMUSG00000021250,ENSMUSG00000028111,ENSMUSG00000027399,ENSMUSG00000031264,ENSMUSG00000021816,ENSMUSG00000030579,ENSMUSG00000019843,ENSMUSG00000028284,ENSMUSG00000027164,ENSMUSG00000029217,ENSMUSG00000036712,ENSMUSG00000015837,ENSMUSG00000007613,ENSMUSG00000028530,ENSMUSG00000026942,ENSMUSG00000004221,ENSMUSG00000031257,ENSMUSG00000006519,ENSMUSG00000015755,ENSMUSG00000000440,ENSMUSG00000032440,ENSMUSG00000028161,ENSMUSG00000001348,ENSMUSG00000004056,ENSMUSG00000002948,ENSMUSG00000029467,ENSMUSG00000008136,ENSMUSG00000033953,ENSMUSG00000020788,ENSMUSG00000030730,ENSMUSG00000022610,ENSMUSG00000028310,ENSMUSG00000022092
PD-L1 expression and PD-1 checkpoint pathway in cancer	Synapse	-0.043	-0.01	0.52	ENSMUSG00000006818,ENSMUSG00000038160,ENSMUSG00000025958,ENSMUSG00000005533,ENSMUSG00000027104,ENSMUSG00000059552,ENSMUSG00000000440,ENSMUSG00000020063,ENSMUSG00000026457,ENSMUSG00000030168,ENSMUSG00000003068,ENSMUSG00000020431,ENSMUSG00000022376,ENSMUSG00000031659,ENSMUSG00000028945,ENSMUSG00000004056,ENSMUSG00000027187,ENSMUSG00000050697,ENSMUSG00000028518,ENSMUSG00000013787,ENSMUSG00000036893,ENSMUSG00000022840,ENSMUSG00000021536,ENSMUSG00000005580,ENSMUSG00000022994,ENSMUSG00000022220,ENSMUSG00000053007,ENSMUSG00000020654,ENSMUSG00000005469,ENSMUSG00000005034
PD-L1 expression and PD-1 checkpoint pathway in cancer	Vasculature	-0.22	0.2	3e-04	ENSMUSG00000022982,ENSMUSG00000006818,ENSMUSG00000038160,ENSMUSG00000005533,ENSMUSG00000020063,ENSMUSG00000020431,ENSMUSG00000022376,ENSMUSG00000031659,ENSMUSG00000032060,ENSMUSG00000004056,ENSMUSG00000027187,ENSMUSG00000050697,ENSMUSG00000028518,ENSMUSG00000028800,ENSMUSG00000022840,ENSMUSG00000021536,ENSMUSG00000005580,ENSMUSG00000022994,ENSMUSG00000022220,ENSMUSG00000020654,ENSMUSG00000005469,ENSMUSG00000005034
Colorectal cancer	Apoptosis	-0.1	0.1	0.012	ENSMUSG00000025958,ENSMUSG00000028150,ENSMUSG00000020889,ENSMUSG00000032238,ENSMUSG00000022400,ENSMUSG00000021775,ENSMUSG00000050697,ENSMUSG00000028518,ENSMUSG00000036192,ENSMUSG00000026077
Colorectal cancer	Autophagy	0.0069	-0.027	0.9	ENSMUSG00000025958,ENSMUSG00000021250,ENSMUSG00000052889,ENSMUSG00000051331,ENSMUSG00000021180,ENSMUSG00000020431,ENSMUSG00000022376,ENSMUSG00000031659,ENSMUSG00000030209,ENSMUSG00000057614,ENSMUSG00000000001,ENSMUSG00000050965,ENSMUSG00000032562,ENSMUSG00000019370,ENSMUSG00000001175,ENSMUSG00000036438,ENSMUSG00000026567,ENSMUSG00000029361,ENSMUSG00000078816,ENSMUSG00000030592,ENSMUSG00000024617,ENSMUSG00000024112,ENSMUSG00000022840,ENSMUSG00000059003,ENSMUSG00000028005,ENSMUSG00000015968,ENSMUSG00000040061,ENSMUSG00000039943,ENSMUSG00000051177,ENSMUSG00000021536,ENSMUSG00000005580,ENSMUSG00000022994,ENSMUSG00000022220,ENSMUSG00000027523,ENSMUSG00000020654,ENSMUSG00000005469,ENSMUSG00000005034
Colorectal cancer	Cell Cycle	0.024	0.013	0.25	ENSMUSG00000030869,ENSMUSG00000046516,ENSMUSG00000030884,ENSMUSG00000045438,ENSMUSG00000025958,ENSMUSG00000064351,ENSMUSG00000003072,ENSMUSG00000027104,ENSMUSG00000071369,ENSMUSG00000000440,ENSMUSG00000020431,ENSMUSG00000022376,ENSMUSG00000031659,ENSMUSG00000031309,ENSMUSG00000028945,ENSMUSG00000053470,ENSMUSG00000026567,ENSMUSG00000050697,ENSMUSG00000028518,ENSMUSG00000038773,ENSMUSG00000039410,ENSMUSG00000034748,ENSMUSG00000003644,ENSMUSG00000022840,ENSMUSG00000021221,ENSMUSG00000030584,ENSMUSG00000013593,ENSMUSG00000059734,ENSMUSG00000025968,ENSMUSG00000064354,ENSMUSG00000023809,ENSMUSG00000058881,ENSMUSG00000021536,ENSMUSG00000009863,ENSMUSG00000000088,ENSMUSG00000061518,ENSMUSG00000064370,ENSMUSG00000024099,ENSMUSG00000022610,ENSMUSG00000038462,ENSMUSG00000022551,ENSMUSG00000025665,ENSMUSG00000037916,ENSMUSG00000025651,ENSMUSG00000020153,ENSMUSG00000000171,ENSMUSG00000058076,ENSMUSG00000005580,ENSMUSG00000022994,ENSMUSG00000022220,ENSMUSG00000027523,ENSMUSG00000053007,ENSMUSG00000020654,ENSMUSG00000020544,ENSMUSG00000051671,ENSMUSG00000005469,ENSMUSG00000005034
Colorectal cancer	DNA Repair	-0.045	0.037	0.11	ENSMUSG00000017737,ENSMUSG00000031740,ENSMUSG00000003849,ENSMUSG00000079465,ENSMUSG00000025860,ENSMUSG00000004040,ENSMUSG00000021109,ENSMUSG00000005413,ENSMUSG00000024515,ENSMUSG00000056234,ENSMUSG00000022346,ENSMUSG00000031987,ENSMUSG00000024140,ENSMUSG00000057329,ENSMUSG00000020184,ENSMUSG00000031628,ENSMUSG00000021250,ENSMUSG00000005533,ENSMUSG00000001280,ENSMUSG00000015839,ENSMUSG00000024789,ENSMUSG00000057789,ENSMUSG00000026842,ENSMUSG00000022521,ENSMUSG00000055024,ENSMUSG00000027164,ENSMUSG00000020826,ENSMUSG00000005672,ENSMUSG00000059552,ENSMUSG00000052889,ENSMUSG00000002413,ENSMUSG00000002633,ENSMUSG00000036986,ENSMUSG00000021277,ENSMUSG00000017386,ENSMUSG00000026923,ENSMUSG00000027347,ENSMUSG00000032402,ENSMUSG00000007613,ENSMUSG00000028530,ENSMUSG00000024563,ENSMUSG00000026942,ENSMUSG00000026637,ENSMUSG00000016933,ENSMUSG00000021180,ENSMUSG00000004221,ENSMUSG00000034342,ENSMUSG00000066687,ENSMUSG00000030589,ENSMUSG00000025809,ENSMUSG00000000440,ENSMUSG00000021318,ENSMUSG00000032000,ENSMUSG00000057367,ENSMUSG00000032440,ENSMUSG00000026430,ENSMUSG00000035027,ENSMUSG00000000441,ENSMUSG00000024290,ENSMUSG00000027111,ENSMUSG00000001507,ENSMUSG00000018209,ENSMUSG00000027684,ENSMUSG00000020431,ENSMUSG00000022376,ENSMUSG00000032487,ENSMUSG00000031659,ENSMUSG00000015533,ENSMUSG00000027087,ENSMUSG00000034664,ENSMUSG00000034781,ENSMUSG00000057614,ENSMUSG00000000001,ENSMUSG00000000303,ENSMUSG00000025358,ENSMUSG00000004056,ENSMUSG00000038840,ENSMUSG00000023067,ENSMUSG00000022400,ENSMUSG00000037992,ENSMUSG00000048402,ENSMUSG00000019768,ENSMUSG00000050965,ENSMUSG00000020580,ENSMUSG00000032562,ENSMUSG00000019370,ENSMUSG00000001175,ENSMUSG00000010067,ENSMUSG00000036438,ENSMUSG00000017716,ENSMUSG00000078816,ENSMUSG00000020611,ENSMUSG00000000149,ENSMUSG00000006586,ENSMUSG00000024617,ENSMUSG00000002250,ENSMUSG00000028800,ENSMUSG00000015846,ENSMUSG00000021055,ENSMUSG00000046532,ENSMUSG00000017491,ENSMUSG00000006215,ENSMUSG00000025407,ENSMUSG00000039656,ENSMUSG00000015843,ENSMUSG00000022840,ENSMUSG00000035105,ENSMUSG00000024014,ENSMUSG00000001127,ENSMUSG00000064325,ENSMUSG00000021611,ENSMUSG00000058709,ENSMUSG00000040061,ENSMUSG00000039943,ENSMUSG00000051177,ENSMUSG00000032946,ENSMUSG00000071042,ENSMUSG00000021536,ENSMUSG00000005580,ENSMUSG00000022994,ENSMUSG00000022220,ENSMUSG00000021668,ENSMUSG00000027523,ENSMUSG00000020654,ENSMUSG00000026875,ENSMUSG00000027985,ENSMUSG00000038155,ENSMUSG00000024151,ENSMUSG00000005370,ENSMUSG00000005469,ENSMUSG00000005034
Colorectal cancer	Endolysosome	0.071	0.0072	0.3	ENSMUSG00000017737,ENSMUSG00000022346,ENSMUSG00000020184,ENSMUSG00000005533,ENSMUSG00000001280,ENSMUSG00000030786,ENSMUSG00000057789,ENSMUSG00000059552,ENSMUSG00000022508,ENSMUSG00000036986,ENSMUSG00000031681,ENSMUSG00000026739,ENSMUSG00000029178,ENSMUSG00000066687,ENSMUSG00000000440,ENSMUSG00000048251,ENSMUSG00000032000,ENSMUSG00000057367,ENSMUSG00000032440,ENSMUSG00000002028,ENSMUSG00000009350,ENSMUSG00000028341,ENSMUSG00000001281,ENSMUSG00000047507,ENSMUSG00000023067,ENSMUSG00000037992,ENSMUSG00000024238,ENSMUSG00000006586,ENSMUSG00000016458,ENSMUSG00000037876,ENSMUSG00000028800,ENSMUSG00000015846,ENSMUSG00000057406,ENSMUSG00000006215,ENSMUSG00000039656,ENSMUSG00000068457,ENSMUSG00000037369,ENSMUSG00000025932,ENSMUSG00000015843,ENSMUSG00000032698,ENSMUSG00000020427,ENSMUSG00000030795,ENSMUSG00000020680,ENSMUSG00000021668,ENSMUSG00000009079,ENSMUSG00000026875,ENSMUSG00000056758
Colorectal cancer	Epigenetic	-0.16	0.12	0.0049	ENSMUSG00000017737,ENSMUSG00000028226,ENSMUSG00000020044,ENSMUSG00000028476,ENSMUSG00000004040,ENSMUSG00000005413,ENSMUSG00000022346,ENSMUSG00000057329,ENSMUSG00000020184,ENSMUSG00000031628,ENSMUSG00000057789,ENSMUSG00000026842,ENSMUSG00000022521,ENSMUSG00000055024,ENSMUSG00000059552,ENSMUSG00000052889,ENSMUSG00000045038,ENSMUSG00000026923,ENSMUSG00000016933,ENSMUSG00000021180,ENSMUSG00000008855,ENSMUSG00000026313,ENSMUSG00000026739,ENSMUSG00000020063,ENSMUSG00000030067,ENSMUSG00000000555,ENSMUSG00000035027,ENSMUSG00000000441,ENSMUSG00000024290,ENSMUSG00000032487,ENSMUSG00000026872,ENSMUSG00000023067,ENSMUSG00000041415,ENSMUSG00000024238,ENSMUSG00000050965,ENSMUSG00000017146,ENSMUSG00000024087,ENSMUSG00000010067,ENSMUSG00000067336,ENSMUSG00000078816,ENSMUSG00000020661,ENSMUSG00000028800,ENSMUSG00000022306,ENSMUSG00000027478,ENSMUSG00000022510,ENSMUSG00000004099,ENSMUSG00000054387,ENSMUSG00000024014,ENSMUSG00000038567,ENSMUSG00000079259,ENSMUSG00000056758,ENSMUSG00000015120
Colorectal cancer	Immune Response	-0.11	0.085	0.021	ENSMUSG00000017737,ENSMUSG00000031740,ENSMUSG00000020044,ENSMUSG00000004040,ENSMUSG00000021109,ENSMUSG00000022346,ENSMUSG00000020184,ENSMUSG00000031628,ENSMUSG00000005533,ENSMUSG00000059552,ENSMUSG00000052889,ENSMUSG00000002413,ENSMUSG00000002633,ENSMUSG00000024563,ENSMUSG00000016933,ENSMUSG00000028763,ENSMUSG00000034116,ENSMUSG00000034342,ENSMUSG00000025809,ENSMUSG00000033721,ENSMUSG00000009621,ENSMUSG00000000555,ENSMUSG00000035027,ENSMUSG00000000441,ENSMUSG00000022191,ENSMUSG00000024290,ENSMUSG00000015533,ENSMUSG00000027087,ENSMUSG00000004056,ENSMUSG00000023067,ENSMUSG00000006538,ENSMUSG00000019768,ENSMUSG00000050965,ENSMUSG00000001506,ENSMUSG00000029528,ENSMUSG00000020580,ENSMUSG00000029661,ENSMUSG00000004455,ENSMUSG00000078816,ENSMUSG00000040385,ENSMUSG00000014956,ENSMUSG00000024998,ENSMUSG00000024617,ENSMUSG00000001127,ENSMUSG00000022610,ENSMUSG00000034220,ENSMUSG00000005469,ENSMUSG00000005034,ENSMUSG00000027995,ENSMUSG00000039005
Colorectal cancer	Lipid Metabolism	-0.18	0.14	0.0028	ENSMUSG00000025860,ENSMUSG00000004040,ENSMUSG00000022346,ENSMUSG00000032315,ENSMUSG00000057329,ENSMUSG00000025958,ENSMUSG00000021250,ENSMUSG00000024789,ENSMUSG00000027104,ENSMUSG00000052889,ENSMUSG00000022508,ENSMUSG00000051331,ENSMUSG00000003032,ENSMUSG00000035027,ENSMUSG00000000441,ENSMUSG00000020431,ENSMUSG00000022376,ENSMUSG00000031659,ENSMUSG00000031309,ENSMUSG00000057614,ENSMUSG00000000001,ENSMUSG00000004056,ENSMUSG00000019768,ENSMUSG00000050965,ENSMUSG00000024087,ENSMUSG00000022383,ENSMUSG00000005148,ENSMUSG00000032562,ENSMUSG00000017716,ENSMUSG00000005677,ENSMUSG00000078816,ENSMUSG00000015846,ENSMUSG00000021055,ENSMUSG00000022479,ENSMUSG00000046532,ENSMUSG00000039656,ENSMUSG00000031870,ENSMUSG00000015843,ENSMUSG00000003644,ENSMUSG00000022840,ENSMUSG00000004113,ENSMUSG00000034656,ENSMUSG00000023809,ENSMUSG00000029727,ENSMUSG00000015968,ENSMUSG00000022040,ENSMUSG00000021536,ENSMUSG00000025665,ENSMUSG00000005580,ENSMUSG00000026407,ENSMUSG00000022994,ENSMUSG00000022220,ENSMUSG00000031142,ENSMUSG00000027523,ENSMUSG00000053007,ENSMUSG00000020654,ENSMUSG00000001440,ENSMUSG00000005469,ENSMUSG00000005034
Colorectal cancer	Metal Binding and Homeostasis	-0.047	0.0023	0.35	ENSMUSG00000030869,ENSMUSG00000030884,ENSMUSG00000022982,ENSMUSG00000006818,ENSMUSG00000003849,ENSMUSG00000021109,ENSMUSG00000005413,ENSMUSG00000032315,ENSMUSG00000021250,ENSMUSG00000064351,ENSMUSG00000003072,ENSMUSG00000015839,ENSMUSG00000026842,ENSMUSG00000041187,ENSMUSG00000002413,ENSMUSG00000002688,ENSMUSG00000071369,ENSMUSG00000004221,ENSMUSG00000031257,ENSMUSG00000006519,ENSMUSG00000021948,ENSMUSG00000009356,ENSMUSG00000035027,ENSMUSG00000000441,ENSMUSG00000004056,ENSMUSG00000002948,ENSMUSG00000024087,ENSMUSG00000026596,ENSMUSG00000027187,ENSMUSG00000013593,ENSMUSG00000059734,ENSMUSG00000025968,ENSMUSG00000064354,ENSMUSG00000001127,ENSMUSG00000025479,ENSMUSG00000022040,ENSMUSG00000024070,ENSMUSG00000009863,ENSMUSG00000000088,ENSMUSG00000061518,ENSMUSG00000064370,ENSMUSG00000024099,ENSMUSG00000022610,ENSMUSG00000038462,ENSMUSG00000022551,ENSMUSG00000037916,ENSMUSG00000025651,ENSMUSG00000020153,ENSMUSG00000000171,ENSMUSG00000058076,ENSMUSG00000052974,ENSMUSG00000027540
Colorectal cancer	Mitochondrial Metabolism	-0.053	0.0015	0.36	ENSMUSG00000004040,ENSMUSG00000013160,ENSMUSG00000020184,ENSMUSG00000031628,ENSMUSG00000025958,ENSMUSG00000019942,ENSMUSG00000057789,ENSMUSG00000027104,ENSMUSG00000022521,ENSMUSG00000055024,ENSMUSG00000059552,ENSMUSG00000021277,ENSMUSG00000028530,ENSMUSG00000026942,ENSMUSG00000026637,ENSMUSG00000004069,ENSMUSG00000031536,ENSMUSG00000004221,ENSMUSG00000008855,ENSMUSG00000004698,ENSMUSG00000026313,ENSMUSG00000015143,ENSMUSG00000054808,ENSMUSG00000021639,ENSMUSG00000025358,ENSMUSG00000031161,ENSMUSG00000032294,ENSMUSG00000023067,ENSMUSG00000022475,ENSMUSG00000033730,ENSMUSG00000025326,ENSMUSG00000029528,ENSMUSG00000002565,ENSMUSG00000026879,ENSMUSG00000063870,ENSMUSG00000066036,ENSMUSG00000062906,ENSMUSG00000067567,ENSMUSG00000028800,ENSMUSG00000037868,ENSMUSG00000028271,ENSMUSG00000032413,ENSMUSG00000026222,ENSMUSG00000029387,ENSMUSG00000053007,ENSMUSG00000022828,ENSMUSG00000026875,ENSMUSG00000005469,ENSMUSG00000005034
Colorectal cancer	Myelination	0.021	-0.025	0.84	ENSMUSG00000091780,ENSMUSG00000025486,ENSMUSG00000021109,ENSMUSG00000022346,ENSMUSG00000005672,ENSMUSG00000059552,ENSMUSG00000001918,ENSMUSG00000035027,ENSMUSG00000000441,ENSMUSG00000004056,ENSMUSG00000032294,ENSMUSG00000021196,ENSMUSG00000025950,ENSMUSG00000034748,ENSMUSG00000033065,ENSMUSG00000030541,ENSMUSG00000020277
Colorectal cancer	Oxidative Stress	0.076	0.022	0.18	ENSMUSG00000021109,ENSMUSG00000021250,ENSMUSG00000001280,ENSMUSG00000052889,ENSMUSG00000016933,ENSMUSG00000098488,ENSMUSG00000035027,ENSMUSG00000000441,ENSMUSG00000056220,ENSMUSG00000050211,ENSMUSG00000028945,ENSMUSG00000034731,ENSMUSG00000004815,ENSMUSG00000004056,ENSMUSG00000070738,ENSMUSG00000040479,ENSMUSG00000050965,ENSMUSG00000022861,ENSMUSG00000078816,ENSMUSG00000062393,ENSMUSG00000025357,ENSMUSG00000070719,ENSMUSG00000060002,ENSMUSG00000036095,ENSMUSG00000000276,ENSMUSG00000038665
Colorectal cancer	Proteostasis	0.044	0.0056	0.31	ENSMUSG00000004040,ENSMUSG00000000409,ENSMUSG00000021109,ENSMUSG00000045322,ENSMUSG00000021250,ENSMUSG00000024789,ENSMUSG00000021816,ENSMUSG00000027164,ENSMUSG00000026778,ENSMUSG00000027347,ENSMUSG00000028530,ENSMUSG00000016933,ENSMUSG00000004221,ENSMUSG00000024387,ENSMUSG00000028161,ENSMUSG00000035027,ENSMUSG00000000441,ENSMUSG00000004056,ENSMUSG00000033953,ENSMUSG00000020700,ENSMUSG00000022610,ENSMUSG00000028310,ENSMUSG00000022092,ENSMUSG00000023274,ENSMUSG00000027995,ENSMUSG00000039005
Colorectal cancer	Structural Stabilization	-0.1	0.057	0.055	ENSMUSG00000024515,ENSMUSG00000022346,ENSMUSG00000057329,ENSMUSG00000031628,ENSMUSG00000021250,ENSMUSG00000057789,ENSMUSG00000059552,ENSMUSG00000002413,ENSMUSG00000032402,ENSMUSG00000007613,ENSMUSG00000024563,ENSMUSG00000032440,ENSMUSG00000035027,ENSMUSG00000000441,ENSMUSG00000004056,ENSMUSG00000023067,ENSMUSG00000017716,ENSMUSG00000001127,ENSMUSG00000021668,ENSMUSG00000027985,ENSMUSG00000024151,ENSMUSG00000005370
Colorectal cancer	Synapse	-0.12	0.06	0.051	ENSMUSG00000004040,ENSMUSG00000024515,ENSMUSG00000057789,ENSMUSG00000059552,ENSMUSG00000002413,ENSMUSG00000032402,ENSMUSG00000007613,ENSMUSG00000028530,ENSMUSG00000024563,ENSMUSG00000004221,ENSMUSG00000032440,ENSMUSG00000000441,ENSMUSG00000004056,ENSMUSG00000023067,ENSMUSG00000001127,ENSMUSG00000021668
Colorectal cancer	Vasculature	-0.12	0.051	0.068	ENSMUSG00000003849,ENSMUSG00000005413,ENSMUSG00000024515,ENSMUSG00000022346,ENSMUSG00000005533,ENSMUSG00000015839,ENSMUSG00000057789,ENSMUSG00000059552,ENSMUSG00000052889,ENSMUSG00000002413,ENSMUSG00000032402,ENSMUSG00000007613,ENSMUSG00000024563,ENSMUSG00000016933,ENSMUSG00000032440,ENSMUSG00000035027,ENSMUSG00000000441,ENSMUSG00000004056,ENSMUSG00000023067,ENSMUSG00000023883,ENSMUSG00000033237,ENSMUSG00000050965,ENSMUSG00000078816,ENSMUSG00000021221,ENSMUSG00000030584,ENSMUSG00000001127,ENSMUSG00000021611,ENSMUSG00000021668,ENSMUSG00000027985,ENSMUSG00000038155
Pancreatic cancer	Apoptosis	-0.093	0.1	0.011	ENSMUSG00000024515,ENSMUSG00000022346,ENSMUSG00000057329,ENSMUSG00000057789,ENSMUSG00000059552,ENSMUSG00000028217,ENSMUSG00000002413,ENSMUSG00000002633,ENSMUSG00000032402,ENSMUSG00000007613,ENSMUSG00000024563,ENSMUSG00000032440,ENSMUSG00000035027,ENSMUSG00000000441,ENSMUSG00000000303,ENSMUSG00000025358,ENSMUSG00000004056,ENSMUSG00000023067,ENSMUSG00000015846,ENSMUSG00000017491,ENSMUSG00000039656,ENSMUSG00000015843,ENSMUSG00000001127,ENSMUSG00000021611,ENSMUSG00000021668,ENSMUSG00000027985
Pancreatic cancer	Autophagy	0.096	0.013	0.24	ENSMUSG00000020184,ENSMUSG00000005533,ENSMUSG00000057789,ENSMUSG00000059552,ENSMUSG00000052889,ENSMUSG00000002413,ENSMUSG00000016933,ENSMUSG00000035027,ENSMUSG00000000441,ENSMUSG00000004056,ENSMUSG00000023067,ENSMUSG00000050965,ENSMUSG00000019370,ENSMUSG00000001175,ENSMUSG00000036438,ENSMUSG00000078816,ENSMUSG00000024617,ENSMUSG00000001127,ENSMUSG00000021668
Pancreatic cancer	Cell Cycle	0.11	0.11	0.0093	ENSMUSG00000056234,ENSMUSG00000022346,ENSMUSG00000057789,ENSMUSG00000059552,ENSMUSG00000002413,ENSMUSG00000000440,ENSMUSG00000035027,ENSMUSG00000000303,ENSMUSG00000023067,ENSMUSG00000015846,ENSMUSG00000039656,ENSMUSG00000015843,ENSMUSG00000021668,ENSMUSG00000027985
Pancreatic cancer	DNA Repair	-0.0016	-0.002	0.4	ENSMUSG00000004040,ENSMUSG00000022346,ENSMUSG00000030786,ENSMUSG00000005672,ENSMUSG00000002413,ENSMUSG00000036986,ENSMUSG00000004221,ENSMUSG00000066687,ENSMUSG00000009350,ENSMUSG00000035027,ENSMUSG00000000441,ENSMUSG00000004056,ENSMUSG00000037992,ENSMUSG00000006586,ENSMUSG00000002250,ENSMUSG00000024014,ENSMUSG00000001127,ENSMUSG00000027985
Pancreatic cancer	Endolysosome	-2e-04	-0.027	0.88	ENSMUSG00000024515,ENSMUSG00000022346,ENSMUSG00000020184,ENSMUSG00000057789,ENSMUSG00000026842,ENSMUSG00000059552,ENSMUSG00000002413,ENSMUSG00000032402,ENSMUSG00000007613,ENSMUSG00000004221,ENSMUSG00000034342,ENSMUSG00000032440,ENSMUSG00000035027,ENSMUSG00000000441,ENSMUSG00000027684,ENSMUSG00000004056,ENSMUSG00000023067,ENSMUSG00000028800,ENSMUSG00000001127,ENSMUSG00000021668
Pancreatic cancer	Epigenetic	-0.17	0.17	0.001	ENSMUSG00000057789,ENSMUSG00000059552,ENSMUSG00000002633,ENSMUSG00000021318,ENSMUSG00000023067,ENSMUSG00000048402,ENSMUSG00000025407,ENSMUSG00000064325,ENSMUSG00000021668,ENSMUSG00000027985
Pancreatic cancer	Immune Response	-0.096	0.078	0.027	ENSMUSG00000020184,ENSMUSG00000005533,ENSMUSG00000057789,ENSMUSG00000059552,ENSMUSG00000002413,ENSMUSG00000035027,ENSMUSG00000000441,ENSMUSG00000000303,ENSMUSG00000004056,ENSMUSG00000023067,ENSMUSG00000001127,ENSMUSG00000021668
Pancreatic cancer	Lipid Metabolism	-0.14	0.15	0.0022	ENSMUSG00000021109,ENSMUSG00000031987,ENSMUSG00000024140,ENSMUSG00000022521,ENSMUSG00000055024,ENSMUSG00000031284,ENSMUSG00000002413,ENSMUSG00000035027,ENSMUSG00000000441,ENSMUSG00000004056,ENSMUSG00000023067,ENSMUSG00000022400,ENSMUSG00000035105,ENSMUSG00000001127,ENSMUSG00000058709
Pancreatic cancer	Metal Binding and Homeostasis	-0.16	0.1	0.012	ENSMUSG00000017737,ENSMUSG00000031740,ENSMUSG00000022346,ENSMUSG00000020184,ENSMUSG00000059552,ENSMUSG00000002413,ENSMUSG00000021180,ENSMUSG00000035027,ENSMUSG00000000441,ENSMUSG00000000303,ENSMUSG00000023067,ENSMUSG00000010067,ENSMUSG00000001127
Pancreatic cancer	Mitochondrial Metabolism	0.0042	-0.028	0.91	ENSMUSG00000017737,ENSMUSG00000057329,ENSMUSG00000020184,ENSMUSG00000025958,ENSMUSG00000005533,ENSMUSG00000022521,ENSMUSG00000055024,ENSMUSG00000059552,ENSMUSG00000002413,ENSMUSG00000004221,ENSMUSG00000035027,ENSMUSG00000000441,ENSMUSG00000025358,ENSMUSG00000004056,ENSMUSG00000023067,ENSMUSG00000024238,ENSMUSG00000046532,ENSMUSG00000001127,ENSMUSG00000053007,ENSMUSG00000027985,ENSMUSG00000038155
Pancreatic cancer	Oxidative Stress	0.041	-0.0065	0.46	ENSMUSG00000022346,ENSMUSG00000057789,ENSMUSG00000059552,ENSMUSG00000002413,ENSMUSG00000035027,ENSMUSG00000000441,ENSMUSG00000000303,ENSMUSG00000004056,ENSMUSG00000023067,ENSMUSG00000001127,ENSMUSG00000021668,ENSMUSG00000027985
Pancreatic cancer	Proteostasis	0.059	0.024	0.17	ENSMUSG00000022346,ENSMUSG00000021250,ENSMUSG00000005533,ENSMUSG00000001280,ENSMUSG00000057789,ENSMUSG00000005672,ENSMUSG00000059552,ENSMUSG00000002413,ENSMUSG00000026923,ENSMUSG00000035027,ENSMUSG00000000441,ENSMUSG00000004056,ENSMUSG00000023067,ENSMUSG00000019768,ENSMUSG00000017146,ENSMUSG00000021055,ENSMUSG00000031870,ENSMUSG00000001127,ENSMUSG00000021668,ENSMUSG00000027985
Pancreatic cancer	Structural Stabilization	-0.057	0.01	0.27	ENSMUSG00000079465,ENSMUSG00000025860,ENSMUSG00000022346,ENSMUSG00000057329,ENSMUSG00000031628,ENSMUSG00000057789,ENSMUSG00000027164,ENSMUSG00000020826,ENSMUSG00000059552,ENSMUSG00000021277,ENSMUSG00000017386,ENSMUSG00000026942,ENSMUSG00000026637,ENSMUSG00000004221,ENSMUSG00000025809,ENSMUSG00000032000,ENSMUSG00000057367,ENSMUSG00000027111,ENSMUSG00000001507,ENSMUSG00000032487,ENSMUSG00000015533,ENSMUSG00000027087,ENSMUSG00000034664,ENSMUSG00000025358,ENSMUSG00000004056,ENSMUSG00000038840,ENSMUSG00000023067,ENSMUSG00000015846,ENSMUSG00000017491,ENSMUSG00000006215,ENSMUSG00000039656,ENSMUSG00000015843,ENSMUSG00000021668,ENSMUSG00000026875
Pancreatic cancer	Synapse	-0.066	0.012	0.25	ENSMUSG00000004040,ENSMUSG00000057789,ENSMUSG00000059552,ENSMUSG00000052889,ENSMUSG00000002413,ENSMUSG00000016933,ENSMUSG00000026430,ENSMUSG00000035027,ENSMUSG00000000441,ENSMUSG00000018209,ENSMUSG00000004056,ENSMUSG00000023067,ENSMUSG00000050965,ENSMUSG00000010067,ENSMUSG00000078816,ENSMUSG00000015846,ENSMUSG00000017491,ENSMUSG00000039656,ENSMUSG00000015843,ENSMUSG00000001127,ENSMUSG00000021668
Pancreatic cancer	Vasculature	-0.087	0.027	0.15	ENSMUSG00000025860,ENSMUSG00000000409,ENSMUSG00000060802,ENSMUSG00000024515,ENSMUSG00000022346,ENSMUSG00000025958,ENSMUSG00000041736,ENSMUSG00000021250,ENSMUSG00000000290,ENSMUSG00000027104,ENSMUSG00000021816,ENSMUSG00000022521,ENSMUSG00000055024,ENSMUSG00000059552,ENSMUSG00000030830,ENSMUSG00000024926,ENSMUSG00000003814,ENSMUSG00000032402,ENSMUSG00000007613,ENSMUSG00000028530,ENSMUSG00000024563,ENSMUSG00000031536,ENSMUSG00000004221,ENSMUSG00000044786,ENSMUSG00000038418,ENSMUSG00000032440,ENSMUSG00000028161,ENSMUSG00000035027,ENSMUSG00000020431,ENSMUSG00000022376,ENSMUSG00000031659,ENSMUSG00000025358,ENSMUSG00000004056,ENSMUSG00000025810,ENSMUSG00000023067,ENSMUSG00000021754,ENSMUSG00000020368,ENSMUSG00000029430,ENSMUSG00000037868,ENSMUSG00000033953,ENSMUSG00000022840,ENSMUSG00000029521,ENSMUSG00000021611,ENSMUSG00000020700,ENSMUSG00000059743,ENSMUSG00000021536,ENSMUSG00000028310,ENSMUSG00000022092,ENSMUSG00000005580,ENSMUSG00000022994,ENSMUSG00000022220,ENSMUSG00000025135,ENSMUSG00000053007,ENSMUSG00000020654,ENSMUSG00000023274,ENSMUSG00000005469,ENSMUSG00000005034
Hepatocellular carcinoma	Apoptosis	-0.081	0.063	0.045	ENSMUSG00000046718,ENSMUSG00000060802,ENSMUSG00000057329,ENSMUSG00000031628,ENSMUSG00000021250,ENSMUSG00000019942,ENSMUSG00000057789,ENSMUSG00000021816,ENSMUSG00000024339,ENSMUSG00000032344,ENSMUSG00000057596,ENSMUSG00000031284,ENSMUSG00000028284,ENSMUSG00000027164,ENSMUSG00000052889,ENSMUSG00000037321,ENSMUSG00000009585,ENSMUSG00000027639,ENSMUSG00000003814,ENSMUSG00000026942,ENSMUSG00000026637,ENSMUSG00000016933,ENSMUSG00000004221,ENSMUSG00000015755,ENSMUSG00000029674,ENSMUSG00000028161,ENSMUSG00000035027,ENSMUSG00000000441,ENSMUSG00000034781,ENSMUSG00000057614,ENSMUSG00000000001,ENSMUSG00000004056,ENSMUSG00000022400,ENSMUSG00000002948,ENSMUSG00000050965,ENSMUSG00000031016,ENSMUSG00000029528,ENSMUSG00000032562,ENSMUSG00000019370,ENSMUSG00000020451,ENSMUSG00000001175,ENSMUSG00000036438,ENSMUSG00000078816,ENSMUSG00000033953,ENSMUSG00000022610,ENSMUSG00000028310,ENSMUSG00000022092,ENSMUSG00000037159,ENSMUSG00000023274,ENSMUSG00000059883,ENSMUSG00000027995,ENSMUSG00000039005
Hepatocellular carcinoma	Autophagy	-0.027	0.022	0.18	ENSMUSG00000017737,ENSMUSG00000004040,ENSMUSG00000019087,ENSMUSG00000024515,ENSMUSG00000022346,ENSMUSG00000057329,ENSMUSG00000031628,ENSMUSG00000025958,ENSMUSG00000021250,ENSMUSG00000024789,ENSMUSG00000027104,ENSMUSG00000022521,ENSMUSG00000055024,ENSMUSG00000028284,ENSMUSG00000027164,ENSMUSG00000059552,ENSMUSG00000052889,ENSMUSG00000002413,ENSMUSG00000040296,ENSMUSG00000021277,ENSMUSG00000026896,ENSMUSG00000032402,ENSMUSG00000007613,ENSMUSG00000028530,ENSMUSG00000004221,ENSMUSG00000015755,ENSMUSG00000028763,ENSMUSG00000032440,ENSMUSG00000035027,ENSMUSG00000000441,ENSMUSG00000025358,ENSMUSG00000004056,ENSMUSG00000023067,ENSMUSG00000033730,ENSMUSG00000002948,ENSMUSG00000021754,ENSMUSG00000050965,ENSMUSG00000017716,ENSMUSG00000078816,ENSMUSG00000037868,ENSMUSG00000001127,ENSMUSG00000022610,ENSMUSG00000053007,ENSMUSG00000059883,ENSMUSG00000027995,ENSMUSG00000039005
Hepatocellular carcinoma	Cell Cycle	-0.039	0.00017	0.37	ENSMUSG00000029613,ENSMUSG00000004040,ENSMUSG00000022346,ENSMUSG00000031628,ENSMUSG00000057789,ENSMUSG00000027164,ENSMUSG00000059552,ENSMUSG00000002413,ENSMUSG00000040296,ENSMUSG00000021277,ENSMUSG00000032661,ENSMUSG00000032690,ENSMUSG00000020641,ENSMUSG00000028530,ENSMUSG00000026942,ENSMUSG00000004221,ENSMUSG00000020349,ENSMUSG00000035027,ENSMUSG00000000441,ENSMUSG00000066800,ENSMUSG00000025358,ENSMUSG00000004056,ENSMUSG00000009630,ENSMUSG00000023067,ENSMUSG00000002108,ENSMUSG00000022383,ENSMUSG00000015846,ENSMUSG00000032405,ENSMUSG00000001127,ENSMUSG00000070473
Hepatocellular carcinoma	DNA Repair	0.022	-0.012	0.54	ENSMUSG00000020681,ENSMUSG00000052593,ENSMUSG00000015405,ENSMUSG00000004040,ENSMUSG00000021250,ENSMUSG00000022887,ENSMUSG00000028979,ENSMUSG00000032344,ENSMUSG00000028284,ENSMUSG00000027164,ENSMUSG00000027951,ENSMUSG00000052889,ENSMUSG00000040296,ENSMUSG00000021277,ENSMUSG00000032661,ENSMUSG00000032690,ENSMUSG00000024371,ENSMUSG00000038521,ENSMUSG00000026896,ENSMUSG00000028530,ENSMUSG00000016933,ENSMUSG00000015340,ENSMUSG00000004221,ENSMUSG00000026580,ENSMUSG00000015755,ENSMUSG00000025810,ENSMUSG00000050965,ENSMUSG00000034892,ENSMUSG00000046330,ENSMUSG00000078816,ENSMUSG00000039109,ENSMUSG00000022610,ENSMUSG00000059883,ENSMUSG00000027995,ENSMUSG00000039005
Hepatocellular carcinoma	Endolysosome	-0.035	-0.018	0.66	ENSMUSG00000031628,ENSMUSG00000027399,ENSMUSG00000024789,ENSMUSG00000057789,ENSMUSG00000022521,ENSMUSG00000055024,ENSMUSG00000027951,ENSMUSG00000052889,ENSMUSG00000036986,ENSMUSG00000040296,ENSMUSG00000021277,ENSMUSG00000000275,ENSMUSG00000032661,ENSMUSG00000032690,ENSMUSG00000020641,ENSMUSG00000026896,ENSMUSG00000028530,ENSMUSG00000039304,ENSMUSG00000004221,ENSMUSG00000035027,ENSMUSG00000000441,ENSMUSG00000066800,ENSMUSG00000006056,ENSMUSG00000004056,ENSMUSG00000050965,ENSMUSG00000059743,ENSMUSG00000029625,ENSMUSG00000059883,ENSMUSG00000039005
Hepatocellular carcinoma	Epigenetic	-0.079	0.034	0.12	ENSMUSG00000022312,ENSMUSG00000029613,ENSMUSG00000004040,ENSMUSG00000045322,ENSMUSG00000057329,ENSMUSG00000031628,ENSMUSG00000021250,ENSMUSG00000027399,ENSMUSG00000057789,ENSMUSG00000019850,ENSMUSG00000028284,ENSMUSG00000027164,ENSMUSG00000027951,ENSMUSG00000059552,ENSMUSG00000040165,ENSMUSG00000079168,ENSMUSG00000040296,ENSMUSG00000021277,ENSMUSG00000032661,ENSMUSG00000032690,ENSMUSG00000026896,ENSMUSG00000028530,ENSMUSG00000004221,ENSMUSG00000015755,ENSMUSG00000022637,ENSMUSG00000024387,ENSMUSG00000025358,ENSMUSG00000004056,ENSMUSG00000029026,ENSMUSG00000029397,ENSMUSG00000059883,ENSMUSG00000027995,ENSMUSG00000039005
Hepatocellular carcinoma	Immune Response	-0.042	-0.0013	0.39	ENSMUSG00000029613,ENSMUSG00000046718,ENSMUSG00000060802,ENSMUSG00000045322,ENSMUSG00000057329,ENSMUSG00000031628,ENSMUSG00000002307,ENSMUSG00000032012,ENSMUSG00000024789,ENSMUSG00000057789,ENSMUSG00000024339,ENSMUSG00000032344,ENSMUSG00000028284,ENSMUSG00000027164,ENSMUSG00000059552,ENSMUSG00000026928,ENSMUSG00000037321,ENSMUSG00000036986,ENSMUSG00000040296,ENSMUSG00000021277,ENSMUSG00000032661,ENSMUSG00000032690,ENSMUSG00000026896,ENSMUSG00000003814,ENSMUSG00000028530,ENSMUSG00000026942,ENSMUSG00000026637,ENSMUSG00000004221,ENSMUSG00000015755,ENSMUSG00000067942,ENSMUSG00000032000,ENSMUSG00000057367,ENSMUSG00000000555,ENSMUSG00000066800,ENSMUSG00000028945,ENSMUSG00000004056,ENSMUSG00000024097,ENSMUSG00000004455,ENSMUSG00000040385,ENSMUSG00000014956,ENSMUSG00000072623,ENSMUSG00000031907,ENSMUSG00000055150,ENSMUSG00000028389,ENSMUSG00000036036,ENSMUSG00000062519,ENSMUSG00000030145,ENSMUSG00000062012,ENSMUSG00000050954,ENSMUSG00000067430,ENSMUSG00000078580,ENSMUSG00000060510,ENSMUSG00000060397,ENSMUSG00000051351,ENSMUSG00000057691,ENSMUSG00000020335,ENSMUSG00000078768,ENSMUSG00000051034,ENSMUSG00000057101,ENSMUSG00000064141,ENSMUSG00000074500,ENSMUSG00000022987,ENSMUSG00000039789,ENSMUSG00000052763,ENSMUSG00000048012,ENSMUSG00000021510,ENSMUSG00000050605,ENSMUSG00000051499,ENSMUSG00000058402,ENSMUSG00000052675,ENSMUSG00000068959,ENSMUSG00000052446,ENSMUSG00000026222,ENSMUSG00000004500,ENSMUSG00000025821,ENSMUSG00000061898,ENSMUSG00000034800,ENSMUSG00000055835,ENSMUSG00000074472,ENSMUSG00000054737,ENSMUSG00000017667,ENSMUSG00000063047,ENSMUSG00000062861,ENSMUSG00000059475,ENSMUSG00000031374,ENSMUSG00000053985,ENSMUSG00000098022,ENSMUSG00000055102,ENSMUSG00000071281,ENSMUSG00000030443,ENSMUSG00000030393,ENSMUSG00000059975,ENSMUSG00000050846,ENSMUSG00000039634,ENSMUSG00000054967,ENSMUSG00000037001,ENSMUSG00000022526,ENSMUSG00000037007,ENSMUSG00000047371,ENSMUSG00000048921,ENSMUSG00000033669,ENSMUSG00000074194,ENSMUSG00000045251,ENSMUSG00000045519,ENSMUSG00000093910,ENSMUSG00000046658,ENSMUSG00000029587,ENSMUSG00000044676,ENSMUSG00000042063,ENSMUSG00000060427,ENSMUSG00000057551,ENSMUSG00000099689,ENSMUSG00000034071,ENSMUSG00000037640,ENSMUSG00000074283,ENSMUSG00000048728,ENSMUSG00000044296,ENSMUSG00000044807,ENSMUSG00000071477,ENSMUSG00000020364,ENSMUSG00000047342,ENSMUSG00000055202,ENSMUSG00000054893,ENSMUSG00000074220,ENSMUSG00000023284,ENSMUSG00000047473,ENSMUSG00000074282,ENSMUSG00000059883,ENSMUSG00000004865,ENSMUSG00000027995
Hepatocellular carcinoma	Lipid Metabolism	-0.11	0.094	0.015	ENSMUSG00000004040,ENSMUSG00000060802,ENSMUSG00000022346,ENSMUSG00000020184,ENSMUSG00000031628,ENSMUSG00000025958,ENSMUSG00000001280,ENSMUSG00000057789,ENSMUSG00000027104,ENSMUSG00000021816,ENSMUSG00000024339,ENSMUSG00000032344,ENSMUSG00000059552,ENSMUSG00000052889,ENSMUSG00000037321,ENSMUSG00000003814,ENSMUSG00000028530,ENSMUSG00000026942,ENSMUSG00000026637,ENSMUSG00000004221,ENSMUSG00000028161,ENSMUSG00000035027,ENSMUSG00000000441,ENSMUSG00000024290,ENSMUSG00000020431,ENSMUSG00000022376,ENSMUSG00000032487,ENSMUSG00000031659,ENSMUSG00000027087,ENSMUSG00000034781,ENSMUSG00000057614,ENSMUSG00000028945,ENSMUSG00000000001,ENSMUSG00000004056,ENSMUSG00000023067,ENSMUSG00000050965,ENSMUSG00000029528,ENSMUSG00000020580,ENSMUSG00000032562,ENSMUSG00000019370,ENSMUSG00000001175,ENSMUSG00000036438,ENSMUSG00000078816,ENSMUSG00000020611,ENSMUSG00000000149,ENSMUSG00000066406,ENSMUSG00000033953,ENSMUSG00000022840,ENSMUSG00000040061,ENSMUSG00000039943,ENSMUSG00000051177,ENSMUSG00000021536,ENSMUSG00000022610,ENSMUSG00000028310,ENSMUSG00000022092,ENSMUSG00000005580,ENSMUSG00000022994,ENSMUSG00000022220,ENSMUSG00000027523,ENSMUSG00000053007,ENSMUSG00000020654,ENSMUSG00000005469,ENSMUSG00000005034
Hepatocellular carcinoma	Metal Binding and Homeostasis	-0.099	0.074	0.031	ENSMUSG00000004040,ENSMUSG00000021109,ENSMUSG00000022346,ENSMUSG00000035086,ENSMUSG00000027602,ENSMUSG00000031628,ENSMUSG00000025958,ENSMUSG00000021250,ENSMUSG00000024789,ENSMUSG00000057789,ENSMUSG00000021816,ENSMUSG00000022521,ENSMUSG00000055024,ENSMUSG00000059552,ENSMUSG00000021277,ENSMUSG00000028530,ENSMUSG00000026942,ENSMUSG00000016933,ENSMUSG00000004221,ENSMUSG00000044786,ENSMUSG00000028161,ENSMUSG00000035027,ENSMUSG00000000441,ENSMUSG00000032487,ENSMUSG00000004056,ENSMUSG00000023067,ENSMUSG00000002948,ENSMUSG00000019370,ENSMUSG00000001175,ENSMUSG00000036438,ENSMUSG00000031465,ENSMUSG00000033953,ENSMUSG00000022610,ENSMUSG00000028310,ENSMUSG00000022092,ENSMUSG00000027985
Hepatocellular carcinoma	Mitochondrial Metabolism	0.027	-0.0042	0.43	ENSMUSG00000026914,ENSMUSG00000004040,ENSMUSG00000060802,ENSMUSG00000022346,ENSMUSG00000057329,ENSMUSG00000020184,ENSMUSG00000031628,ENSMUSG00000057789,ENSMUSG00000031264,ENSMUSG00000024339,ENSMUSG00000019850,ENSMUSG00000028284,ENSMUSG00000027164,ENSMUSG00000059552,ENSMUSG00000037321,ENSMUSG00000030830,ENSMUSG00000040296,ENSMUSG00000021277,ENSMUSG00000032661,ENSMUSG00000032690,ENSMUSG00000003814,ENSMUSG00000028530,ENSMUSG00000026942,ENSMUSG00000026637,ENSMUSG00000004221,ENSMUSG00000015755,ENSMUSG00000005540,ENSMUSG00000025358,ENSMUSG00000004056,ENSMUSG00000023067,ENSMUSG00000002948,ENSMUSG00000020519,ENSMUSG00000031609,ENSMUSG00000028800,ENSMUSG00000022610,ENSMUSG00000021668,ENSMUSG00000059883,ENSMUSG00000039067,ENSMUSG00000027995
Hepatocellular carcinoma	Myelination	-0.08	-0.00084	0.38	ENSMUSG00000079465,ENSMUSG00000038023,ENSMUSG00000019087,ENSMUSG00000013160,ENSMUSG00000052459,ENSMUSG00000039105,ENSMUSG00000020184,ENSMUSG00000031628,ENSMUSG00000025958,ENSMUSG00000057789,ENSMUSG00000021022,ENSMUSG00000022521,ENSMUSG00000055024,ENSMUSG00000059552,ENSMUSG00000018169,ENSMUSG00000029570,ENSMUSG00000021277,ENSMUSG00000026923,ENSMUSG00000028530,ENSMUSG00000028423,ENSMUSG00000004221,ENSMUSG00000029053,ENSMUSG00000025809,ENSMUSG00000027009,ENSMUSG00000042284,ENSMUSG00000039115,ENSMUSG00000020349,ENSMUSG00000000555,ENSMUSG00000035027,ENSMUSG00000000441,ENSMUSG00000001281,ENSMUSG00000025348,ENSMUSG00000027111,ENSMUSG00000001507,ENSMUSG00000032487,ENSMUSG00000015533,ENSMUSG00000027087,ENSMUSG00000034664,ENSMUSG00000028945,ENSMUSG00000025358,ENSMUSG00000004056,ENSMUSG00000037643,ENSMUSG00000009630,ENSMUSG00000032294,ENSMUSG00000023067,ENSMUSG00000025326,ENSMUSG00000001506,ENSMUSG00000029528,ENSMUSG00000032243,ENSMUSG00000026768,ENSMUSG00000090210,ENSMUSG00000022483,ENSMUSG00000029661,ENSMUSG00000026147,ENSMUSG00000063870,ENSMUSG00000066036,ENSMUSG00000042453,ENSMUSG00000028800,ENSMUSG00000021611,ENSMUSG00000027523,ENSMUSG00000053007,ENSMUSG00000025158,ENSMUSG00000043154,ENSMUSG00000005469,ENSMUSG00000005034
Hepatocellular carcinoma	Oxidative Stress	0.07	0.028	0.15	ENSMUSG00000022346,ENSMUSG00000048076,ENSMUSG00000045322,ENSMUSG00000057329,ENSMUSG00000031628,ENSMUSG00000021250,ENSMUSG00000057789,ENSMUSG00000031284,ENSMUSG00000028284,ENSMUSG00000027164,ENSMUSG00000039304,ENSMUSG00000026942,ENSMUSG00000004221,ENSMUSG00000015755,ENSMUSG00000030672,ENSMUSG00000032000,ENSMUSG00000057367,ENSMUSG00000036752,ENSMUSG00000001525,ENSMUSG00000035027,ENSMUSG00000000441,ENSMUSG00000041236,ENSMUSG00000034216,ENSMUSG00000032127,ENSMUSG00000034247,ENSMUSG00000025241,ENSMUSG00000004056,ENSMUSG00000035476,ENSMUSG00000002948,ENSMUSG00000072235,ENSMUSG00000001473,ENSMUSG00000030137,ENSMUSG00000062591,ENSMUSG00000045136,ENSMUSG00000058672,ENSMUSG00000062380,ENSMUSG00000043091,ENSMUSG00000026202,ENSMUSG00000067818,ENSMUSG00000034868,ENSMUSG00000020580,ENSMUSG00000013936,ENSMUSG00000022610,ENSMUSG00000027985,ENSMUSG00000039193,ENSMUSG00000059883,ENSMUSG00000027995,ENSMUSG00000039005
Hepatocellular carcinoma	Proteostasis	-0.013	-0.022	0.75	ENSMUSG00000000409,ENSMUSG00000021250,ENSMUSG00000028284,ENSMUSG00000027164,ENSMUSG00000026942,ENSMUSG00000016933,ENSMUSG00000004221,ENSMUSG00000015755,ENSMUSG00000034116,ENSMUSG00000025809,ENSMUSG00000027009,ENSMUSG00000033721,ENSMUSG00000029674,ENSMUSG00000009621,ENSMUSG00000000555,ENSMUSG00000035027,ENSMUSG00000024290,ENSMUSG00000031309,ENSMUSG00000004056,ENSMUSG00000002948,ENSMUSG00000029528,ENSMUSG00000020580,ENSMUSG00000041890,ENSMUSG00000021662,ENSMUSG00000003644,ENSMUSG00000023809,ENSMUSG00000022610,ENSMUSG00000025665,ENSMUSG00000023274,ENSMUSG00000039193,ENSMUSG00000059883,ENSMUSG00000039005
Hepatocellular carcinoma	Structural Stabilization	-0.095	0.086	0.02	ENSMUSG00000031628,ENSMUSG00000021250,ENSMUSG00000027399,ENSMUSG00000000290,ENSMUSG00000030786,ENSMUSG00000027164,ENSMUSG00000020826,ENSMUSG00000024371,ENSMUSG00000038521,ENSMUSG00000025809,ENSMUSG00000000555,ENSMUSG00000057614,ENSMUSG00000000001,ENSMUSG00000032562,ENSMUSG00000019370,ENSMUSG00000001175,ENSMUSG00000036438,ENSMUSG00000022610,ENSMUSG00000059883,ENSMUSG00000039005
Hepatocellular carcinoma	Synapse	-0.093	0.093	0.016	ENSMUSG00000038023,ENSMUSG00000019087,ENSMUSG00000013160,ENSMUSG00000045322,ENSMUSG00000057329,ENSMUSG00000031628,ENSMUSG00000025958,ENSMUSG00000027399,ENSMUSG00000000290,ENSMUSG00000024789,ENSMUSG00000030786,ENSMUSG00000021816,ENSMUSG00000022521,ENSMUSG00000079293,ENSMUSG00000055024,ENSMUSG00000027164,ENSMUSG00000020826,ENSMUSG00000040165,ENSMUSG00000079168,ENSMUSG00000026928,ENSMUSG00000028530,ENSMUSG00000028161,ENSMUSG00000000441,ENSMUSG00000030789,ENSMUSG00000036499,ENSMUSG00000004056,ENSMUSG00000019370,ENSMUSG00000001175,ENSMUSG00000036438,ENSMUSG00000024617,ENSMUSG00000022479,ENSMUSG00000033953,ENSMUSG00000006724,ENSMUSG00000018334,ENSMUSG00000022610,ENSMUSG00000028310,ENSMUSG00000022092,ENSMUSG00000024359,ENSMUSG00000059883,ENSMUSG00000061878,ENSMUSG00000027995,ENSMUSG00000039005
Hepatocellular carcinoma	Vasculature	-0.1	0.057	0.056	ENSMUSG00000079465,ENSMUSG00000031628,ENSMUSG00000000290,ENSMUSG00000030786,ENSMUSG00000020826,ENSMUSG00000021125,ENSMUSG00000052889,ENSMUSG00000019987,ENSMUSG00000015143,ENSMUSG00000054808,ENSMUSG00000020431,ENSMUSG00000026043,ENSMUSG00000034781,ENSMUSG00000050965,ENSMUSG00000001506,ENSMUSG00000029661,ENSMUSG00000078816,ENSMUSG00000040061,ENSMUSG00000039943,ENSMUSG00000051177,ENSMUSG00000034792,ENSMUSG00000024697,ENSMUSG00000027523,ENSMUSG00000024524,ENSMUSG00000005469,ENSMUSG00000005034,ENSMUSG00000027995,ENSMUSG00000039005
Gastric cancer	Apoptosis	-0.12	0.13	0.004	ENSMUSG00000045322,ENSMUSG00000027962,ENSMUSG00000000290,ENSMUSG00000040249,ENSMUSG00000030830,ENSMUSG00000026582,ENSMUSG00000026580,ENSMUSG00000069919,ENSMUSG00000027995,ENSMUSG00000039005
Gastric cancer	Autophagy	-0.2	0.11	0.0076	ENSMUSG00000025860,ENSMUSG00000004040,ENSMUSG00000057329,ENSMUSG00000031628,ENSMUSG00000024789,ENSMUSG00000028284,ENSMUSG00000027164,ENSMUSG00000020826,ENSMUSG00000025701,ENSMUSG00000028530,ENSMUSG00000004221,ENSMUSG00000015755,ENSMUSG00000025809,ENSMUSG00000032000,ENSMUSG00000057367,ENSMUSG00000027111,ENSMUSG00000057614,ENSMUSG00000000001,ENSMUSG00000004056,ENSMUSG00000038840,ENSMUSG00000032562,ENSMUSG00000022610,ENSMUSG00000059883,ENSMUSG00000027995,ENSMUSG00000039005
Gastric cancer	Cell Cycle	-0.068	0.04	0.099	ENSMUSG00000021250,ENSMUSG00000027399,ENSMUSG00000000290,ENSMUSG00000024789,ENSMUSG00000030786,ENSMUSG00000028284,ENSMUSG00000027164,ENSMUSG00000020826,ENSMUSG00000052889,ENSMUSG00000028530,ENSMUSG00000015340,ENSMUSG00000006519,ENSMUSG00000015755,ENSMUSG00000025809,ENSMUSG00000027009,ENSMUSG00000032487,ENSMUSG00000022610,ENSMUSG00000059883,ENSMUSG00000027995,ENSMUSG00000039005
Gastric cancer	DNA Repair	-0.013	-0.017	0.65	ENSMUSG00000020681,ENSMUSG00000045322,ENSMUSG00000021250,ENSMUSG00000027164,ENSMUSG00000020826,ENSMUSG00000003814,ENSMUSG00000007613,ENSMUSG00000024563,ENSMUSG00000004221,ENSMUSG00000032440,ENSMUSG00000020349,ENSMUSG00000020431,ENSMUSG00000034781,ENSMUSG00000057614,ENSMUSG00000000001,ENSMUSG00000004056,ENSMUSG00000009630,ENSMUSG00000032562,ENSMUSG00000040061,ENSMUSG00000039943,ENSMUSG00000051177,ENSMUSG00000022610,ENSMUSG00000034792,ENSMUSG00000024697,ENSMUSG00000027523,ENSMUSG00000024524,ENSMUSG00000059883,ENSMUSG00000027995,ENSMUSG00000039005
Gastric cancer	Endolysosome	-0.087	0.07	0.035	ENSMUSG00000004929,ENSMUSG00000045322,ENSMUSG00000027962,ENSMUSG00000052889,ENSMUSG00000031551,ENSMUSG00000031549,ENSMUSG00000026582,ENSMUSG00000050965,ENSMUSG00000078816,ENSMUSG00000069919,ENSMUSG00000040061,ENSMUSG00000039943,ENSMUSG00000051177
Gastric cancer	Epigenetic	-0.073	0.046	0.081	ENSMUSG00000038023,ENSMUSG00000019087,ENSMUSG00000013160,ENSMUSG00000052459,ENSMUSG00000039105,ENSMUSG00000026321,ENSMUSG00000021250,ENSMUSG00000028111,ENSMUSG00000027399,ENSMUSG00000000290,ENSMUSG00000030830,ENSMUSG00000001348,ENSMUSG00000027995,ENSMUSG00000039005
Gastric cancer	Immune Response	-0.091	0.062	0.047	ENSMUSG00000004040,ENSMUSG00000027399,ENSMUSG00000039521,ENSMUSG00000015619,ENSMUSG00000032402,ENSMUSG00000024563,ENSMUSG00000028150,ENSMUSG00000032238,ENSMUSG00000027995,ENSMUSG00000039005
Gastric cancer	Lipid Metabolism	-0.18	0.22	9.8e-05	ENSMUSG00000023030,ENSMUSG00000022094,ENSMUSG00000030869,ENSMUSG00000054693,ENSMUSG00000026914,ENSMUSG00000063354,ENSMUSG00000024327,ENSMUSG00000046822,ENSMUSG00000053897,ENSMUSG00000025986,ENSMUSG00000036949,ENSMUSG00000048833,ENSMUSG00000039878,ENSMUSG00000052310,ENSMUSG00000024270,ENSMUSG00000072572,ENSMUSG00000002105,ENSMUSG00000041654,ENSMUSG00000052593,ENSMUSG00000056999,ENSMUSG00000027820,ENSMUSG00000030884,ENSMUSG00000002985,ENSMUSG00000022892,ENSMUSG00000025889,ENSMUSG00000035086,ENSMUSG00000031628,ENSMUSG00000027399,ENSMUSG00000064351,ENSMUSG00000003072,ENSMUSG00000032086,ENSMUSG00000021816,ENSMUSG00000020826,ENSMUSG00000040249,ENSMUSG00000002413,ENSMUSG00000071369,ENSMUSG00000051331,ENSMUSG00000026942,ENSMUSG00000015340,ENSMUSG00000004221,ENSMUSG00000031257,ENSMUSG00000024387,ENSMUSG00000028161,ENSMUSG00000036752,ENSMUSG00000001525,ENSMUSG00000035027,ENSMUSG00000000441,ENSMUSG00000032487,ENSMUSG00000030209,ENSMUSG00000024942,ENSMUSG00000026509,ENSMUSG00000004056,ENSMUSG00000015568,ENSMUSG00000002948,ENSMUSG00000072235,ENSMUSG00000029467,ENSMUSG00000001473,ENSMUSG00000030137,ENSMUSG00000062591,ENSMUSG00000045136,ENSMUSG00000058672,ENSMUSG00000062380,ENSMUSG00000043091,ENSMUSG00000026202,ENSMUSG00000019370,ENSMUSG00000001175,ENSMUSG00000036438,ENSMUSG00000029361,ENSMUSG00000020715,ENSMUSG00000020458,ENSMUSG00000033953,ENSMUSG00000059003,ENSMUSG00000020788,ENSMUSG00000013593,ENSMUSG00000059734,ENSMUSG00000030730,ENSMUSG00000025968,ENSMUSG00000064354,ENSMUSG00000001127,ENSMUSG00000015968,ENSMUSG00000040061,ENSMUSG00000039943,ENSMUSG00000051177,ENSMUSG00000009863,ENSMUSG00000000088,ENSMUSG00000061518,ENSMUSG00000064370,ENSMUSG00000024099,ENSMUSG00000028310,ENSMUSG00000022092,ENSMUSG00000038462,ENSMUSG00000022551,ENSMUSG00000037916,ENSMUSG00000025651,ENSMUSG00000020153,ENSMUSG00000000171,ENSMUSG00000058076,ENSMUSG00000026407,ENSMUSG00000031142,ENSMUSG00000039067
Gastric cancer	Metal Binding and Homeostasis	0.0064	-0.0055	0.45	ENSMUSG00000023030,ENSMUSG00000022094,ENSMUSG00000030869,ENSMUSG00000026914,ENSMUSG00000063354,ENSMUSG00000024327,ENSMUSG00000046822,ENSMUSG00000053897,ENSMUSG00000025986,ENSMUSG00000036949,ENSMUSG00000048833,ENSMUSG00000039878,ENSMUSG00000052310,ENSMUSG00000024270,ENSMUSG00000072572,ENSMUSG00000002105,ENSMUSG00000041654,ENSMUSG00000030884,ENSMUSG00000022982,ENSMUSG00000028964,ENSMUSG00000000214,ENSMUSG00000025889,ENSMUSG00000032259,ENSMUSG00000021609,ENSMUSG00000031628,ENSMUSG00000064351,ENSMUSG00000003072,ENSMUSG00000015839,ENSMUSG00000002307,ENSMUSG00000059552,ENSMUSG00000071369,ENSMUSG00000016933,ENSMUSG00000028756,ENSMUSG00000036752,ENSMUSG00000001525,ENSMUSG00000057614,ENSMUSG00000000001,ENSMUSG00000072235,ENSMUSG00000023826,ENSMUSG00000001473,ENSMUSG00000030137,ENSMUSG00000062591,ENSMUSG00000045136,ENSMUSG00000058672,ENSMUSG00000062380,ENSMUSG00000043091,ENSMUSG00000026202,ENSMUSG00000032562,ENSMUSG00000019370,ENSMUSG00000001175,ENSMUSG00000036438,ENSMUSG00000020715,ENSMUSG00000024617,ENSMUSG00000022840,ENSMUSG00000013593,ENSMUSG00000059734,ENSMUSG00000025968,ENSMUSG00000064354,ENSMUSG00000009863,ENSMUSG00000000088,ENSMUSG00000061518,ENSMUSG00000064370,ENSMUSG00000024099,ENSMUSG00000038462,ENSMUSG00000022551,ENSMUSG00000037916,ENSMUSG00000025651,ENSMUSG00000020153,ENSMUSG00000000171,ENSMUSG00000058076,ENSMUSG00000027523,ENSMUSG00000024524,ENSMUSG00000005469,ENSMUSG00000036273,ENSMUSG00000005034,ENSMUSG00000039067
Gastric cancer	Mitochondrial Metabolism	-0.042	-0.0074	0.47	ENSMUSG00000030869,ENSMUSG00000026914,ENSMUSG00000030884,ENSMUSG00000022982,ENSMUSG00000062991,ENSMUSG00000035086,ENSMUSG00000027602,ENSMUSG00000057329,ENSMUSG00000031628,ENSMUSG00000064351,ENSMUSG00000003072,ENSMUSG00000002307,ENSMUSG00000021816,ENSMUSG00000037236,ENSMUSG00000020826,ENSMUSG00000059552,ENSMUSG00000026672,ENSMUSG00000071369,ENSMUSG00000015837,ENSMUSG00000026942,ENSMUSG00000028756,ENSMUSG00000028161,ENSMUSG00000036752,ENSMUSG00000001525,ENSMUSG00000064289,ENSMUSG00000005089,ENSMUSG00000030209,ENSMUSG00000031161,ENSMUSG00000072235,ENSMUSG00000023826,ENSMUSG00000024097,ENSMUSG00000001473,ENSMUSG00000030137,ENSMUSG00000062591,ENSMUSG00000045136,ENSMUSG00000058672,ENSMUSG00000062380,ENSMUSG00000043091,ENSMUSG00000026202,ENSMUSG00000029361,ENSMUSG00000027187,ENSMUSG00000020715,ENSMUSG00000021374,ENSMUSG00000034108,ENSMUSG00000033953,ENSMUSG00000059003,ENSMUSG00000013593,ENSMUSG00000059734,ENSMUSG00000025968,ENSMUSG00000064354,ENSMUSG00000030795,ENSMUSG00000009863,ENSMUSG00000000088,ENSMUSG00000061518,ENSMUSG00000064370,ENSMUSG00000024099,ENSMUSG00000022610,ENSMUSG00000028310,ENSMUSG00000022092,ENSMUSG00000038462,ENSMUSG00000022551,ENSMUSG00000037916,ENSMUSG00000025651,ENSMUSG00000020153,ENSMUSG00000000171,ENSMUSG00000058076,ENSMUSG00000003226,ENSMUSG00000072115,ENSMUSG00000039067
Gastric cancer	Myelination	-0.00031	-0.031	1	ENSMUSG00000030869,ENSMUSG00000026914,ENSMUSG00000030884,ENSMUSG00000022982,ENSMUSG00000006818,ENSMUSG00000035086,ENSMUSG00000031628,ENSMUSG00000025958,ENSMUSG00000001280,ENSMUSG00000064351,ENSMUSG00000003072,ENSMUSG00000022521,ENSMUSG00000055024,ENSMUSG00000029249,ENSMUSG00000059552,ENSMUSG00000071369,ENSMUSG00000026942,ENSMUSG00000000440,ENSMUSG00000036752,ENSMUSG00000001525,ENSMUSG00000005089,ENSMUSG00000030209,ENSMUSG00000002948,ENSMUSG00000072235,ENSMUSG00000001473,ENSMUSG00000030137,ENSMUSG00000062591,ENSMUSG00000045136,ENSMUSG00000058672,ENSMUSG00000062380,ENSMUSG00000043091,ENSMUSG00000026202,ENSMUSG00000037820,ENSMUSG00000020715,ENSMUSG00000028800,ENSMUSG00000005198,ENSMUSG00000004113,ENSMUSG00000013593,ENSMUSG00000059734,ENSMUSG00000025968,ENSMUSG00000064354,ENSMUSG00000005360,ENSMUSG00000040061,ENSMUSG00000039943,ENSMUSG00000051177,ENSMUSG00000009863,ENSMUSG00000000088,ENSMUSG00000061518,ENSMUSG00000064370,ENSMUSG00000024099,ENSMUSG00000038462,ENSMUSG00000022551,ENSMUSG00000037916,ENSMUSG00000025651,ENSMUSG00000020153,ENSMUSG00000000171,ENSMUSG00000058076,ENSMUSG00000045996,ENSMUSG00000029250,ENSMUSG00000038489,ENSMUSG00000019738,ENSMUSG00000053007,ENSMUSG00000039067
Gastric cancer	Oxidative Stress	0.036	-0.022	0.75	ENSMUSG00000026914,ENSMUSG00000035069,ENSMUSG00000024527,ENSMUSG00000035086,ENSMUSG00000001280,ENSMUSG00000052889,ENSMUSG00000024926,ENSMUSG00000071369,ENSMUSG00000026942,ENSMUSG00000032238,ENSMUSG00000030209,ENSMUSG00000004056,ENSMUSG00000050965,ENSMUSG00000029467,ENSMUSG00000078816,ENSMUSG00000030592,ENSMUSG00000042453,ENSMUSG00000020715,ENSMUSG00000005357,ENSMUSG00000028271,ENSMUSG00000059003,ENSMUSG00000034656,ENSMUSG00000020788,ENSMUSG00000030730,ENSMUSG00000040896,ENSMUSG00000040061,ENSMUSG00000039943,ENSMUSG00000051177,ENSMUSG00000027716,ENSMUSG00000038084,ENSMUSG00000039067
Gastric cancer	Proteostasis	-0.078	0.08	0.025	ENSMUSG00000030869,ENSMUSG00000026914,ENSMUSG00000030884,ENSMUSG00000022982,ENSMUSG00000079037,ENSMUSG00000031628,ENSMUSG00000025958,ENSMUSG00000027399,ENSMUSG00000064351,ENSMUSG00000003072,ENSMUSG00000027104,ENSMUSG00000021816,ENSMUSG00000019843,ENSMUSG00000026923,ENSMUSG00000051331,ENSMUSG00000015340,ENSMUSG00000006519,ENSMUSG00000021948,ENSMUSG00000038418,ENSMUSG00000024387,ENSMUSG00000028161,ENSMUSG00000036752,ENSMUSG00000001525,ENSMUSG00000030209,ENSMUSG00000072235,ENSMUSG00000001473,ENSMUSG00000030137,ENSMUSG00000062591,ENSMUSG00000045136,ENSMUSG00000058672,ENSMUSG00000062380,ENSMUSG00000043091,ENSMUSG00000026202,ENSMUSG00000030592,ENSMUSG00000033953,ENSMUSG00000004113,ENSMUSG00000059003,ENSMUSG00000013593,ENSMUSG00000059734,ENSMUSG00000025968,ENSMUSG00000064354,ENSMUSG00000015968,ENSMUSG00000009863,ENSMUSG00000000088,ENSMUSG00000061518,ENSMUSG00000064370,ENSMUSG00000024099,ENSMUSG00000022610,ENSMUSG00000028310,ENSMUSG00000022092,ENSMUSG00000038462,ENSMUSG00000022551,ENSMUSG00000037916,ENSMUSG00000025651,ENSMUSG00000020153,ENSMUSG00000000171,ENSMUSG00000058076,ENSMUSG00000026407,ENSMUSG00000031142,ENSMUSG00000053007,ENSMUSG00000005469,ENSMUSG00000005034,ENSMUSG00000039067
Gastric cancer	Structural Stabilization	-0.17	0.21	0.00014	ENSMUSG00000030869,ENSMUSG00000026914,ENSMUSG00000030884,ENSMUSG00000022982,ENSMUSG00000028964,ENSMUSG00000022892,ENSMUSG00000079037,ENSMUSG00000025889,ENSMUSG00000035086,ENSMUSG00000027602,ENSMUSG00000057329,ENSMUSG00000021609,ENSMUSG00000031628,ENSMUSG00000027399,ENSMUSG00000064351,ENSMUSG00000003072,ENSMUSG00000002307,ENSMUSG00000057789,ENSMUSG00000021816,ENSMUSG00000020826,ENSMUSG00000052889,ENSMUSG00000002413,ENSMUSG00000026672,ENSMUSG00000071369,ENSMUSG00000015837,ENSMUSG00000051331,ENSMUSG00000026942,ENSMUSG00000016933,ENSMUSG00000015340,ENSMUSG00000031257,ENSMUSG00000028756,ENSMUSG00000024387,ENSMUSG00000028161,ENSMUSG00000036752,ENSMUSG00000001525,ENSMUSG00000035027,ENSMUSG00000000441,ENSMUSG00000064289,ENSMUSG00000032487,ENSMUSG00000030209,ENSMUSG00000024942,ENSMUSG00000026509,ENSMUSG00000002948,ENSMUSG00000072235,ENSMUSG00000050965,ENSMUSG00000023826,ENSMUSG00000029467,ENSMUSG00000001473,ENSMUSG00000030137,ENSMUSG00000062591,ENSMUSG00000045136,ENSMUSG00000058672,ENSMUSG00000062380,ENSMUSG00000043091,ENSMUSG00000026202,ENSMUSG00000042628,ENSMUSG00000019370,ENSMUSG00000001175,ENSMUSG00000036438,ENSMUSG00000029361,ENSMUSG00000078816,ENSMUSG00000027187,ENSMUSG00000030592,ENSMUSG00000020715,ENSMUSG00000024617,ENSMUSG00000034108,ENSMUSG00000033953,ENSMUSG00000004113,ENSMUSG00000059003,ENSMUSG00000020788,ENSMUSG00000013593,ENSMUSG00000059734,ENSMUSG00000030730,ENSMUSG00000025968,ENSMUSG00000064354,ENSMUSG00000001127,ENSMUSG00000030795,ENSMUSG00000015968,ENSMUSG00000040061,ENSMUSG00000039943,ENSMUSG00000051177,ENSMUSG00000009863,ENSMUSG00000000088,ENSMUSG00000061518,ENSMUSG00000064370,ENSMUSG00000024099,ENSMUSG00000022610,ENSMUSG00000028310,ENSMUSG00000022092,ENSMUSG00000038462,ENSMUSG00000022551,ENSMUSG00000037916,ENSMUSG00000025651,ENSMUSG00000020153,ENSMUSG00000000171,ENSMUSG00000058076,ENSMUSG00000026407,ENSMUSG00000027716,ENSMUSG00000031142,ENSMUSG00000036273,ENSMUSG00000039067
Gastric cancer	Synapse	-0.16	0.18	0.00065	ENSMUSG00000000214,ENSMUSG00000032259,ENSMUSG00000021609,ENSMUSG00000025958,ENSMUSG00000027104,ENSMUSG00000030209,ENSMUSG00000057614,ENSMUSG00000000001,ENSMUSG00000032562,ENSMUSG00000022840,ENSMUSG00000059003,ENSMUSG00000027523,ENSMUSG00000053007,ENSMUSG00000005469,ENSMUSG00000005034
Gastric cancer	Vasculature	-0.15	0.17	0.00091	ENSMUSG00000000214,ENSMUSG00000021609,ENSMUSG00000025958,ENSMUSG00000021250,ENSMUSG00000027104,ENSMUSG00000021816,ENSMUSG00000052889,ENSMUSG00000051331,ENSMUSG00000020063,ENSMUSG00000028161,ENSMUSG00000030209,ENSMUSG00000050965,ENSMUSG00000019370,ENSMUSG00000001175,ENSMUSG00000036438,ENSMUSG00000004455,ENSMUSG00000078816,ENSMUSG00000040385,ENSMUSG00000014956,ENSMUSG00000024617,ENSMUSG00000028800,ENSMUSG00000033953,ENSMUSG00000022840,ENSMUSG00000059003,ENSMUSG00000015968,ENSMUSG00000028310,ENSMUSG00000022092,ENSMUSG00000027523,ENSMUSG00000053007,ENSMUSG00000005469,ENSMUSG00000005034
Glioma	Apoptosis	-0.067	0.03	0.14	ENSMUSG00000028525,ENSMUSG00000052889,ENSMUSG00000022489,ENSMUSG00000021699,ENSMUSG00000020431,ENSMUSG00000022376,ENSMUSG00000031659,ENSMUSG00000004347,ENSMUSG00000057614,ENSMUSG00000000001,ENSMUSG00000050965,ENSMUSG00000032562,ENSMUSG00000078816,ENSMUSG00000030671,ENSMUSG00000022840,ENSMUSG00000004113,ENSMUSG00000034656,ENSMUSG00000041741,ENSMUSG00000032177,ENSMUSG00000021536,ENSMUSG00000019990,ENSMUSG00000005580,ENSMUSG00000022994,ENSMUSG00000022220,ENSMUSG00000027523,ENSMUSG00000021684,ENSMUSG00000025584,ENSMUSG00000069094,ENSMUSG00000023868,ENSMUSG00000020654,ENSMUSG00000031842,ENSMUSG00000075270,ENSMUSG00000059173,ENSMUSG00000005469,ENSMUSG00000005034
Glioma	Autophagy	-0.07	0.026	0.16	ENSMUSG00000000214,ENSMUSG00000032259,ENSMUSG00000021609,ENSMUSG00000025958,ENSMUSG00000027104,ENSMUSG00000002413,ENSMUSG00000008855,ENSMUSG00000004698,ENSMUSG00000026313,ENSMUSG00000000441,ENSMUSG00000030209,ENSMUSG00000057614,ENSMUSG00000000001,ENSMUSG00000031161,ENSMUSG00000022475,ENSMUSG00000032562,ENSMUSG00000019370,ENSMUSG00000001175,ENSMUSG00000036438,ENSMUSG00000004455,ENSMUSG00000040385,ENSMUSG00000014956,ENSMUSG00000062906,ENSMUSG00000067567,ENSMUSG00000028800,ENSMUSG00000022840,ENSMUSG00000059003,ENSMUSG00000001127,ENSMUSG00000027523,ENSMUSG00000053007,ENSMUSG00000005469,ENSMUSG00000005034
Glioma	Cell Cycle	0.077	0.048	0.075	ENSMUSG00000017737,ENSMUSG00000006818,ENSMUSG00000004040,ENSMUSG00000032315,ENSMUSG00000027962,ENSMUSG00000057329,ENSMUSG00000031628,ENSMUSG00000021250,ENSMUSG00000015839,ENSMUSG00000024789,ENSMUSG00000021816,ENSMUSG00000028284,ENSMUSG00000027164,ENSMUSG00000059552,ENSMUSG00000021277,ENSMUSG00000071369,ENSMUSG00000026582,ENSMUSG00000039304,ENSMUSG00000026942,ENSMUSG00000016933,ENSMUSG00000015340,ENSMUSG00000004221,ENSMUSG00000026580,ENSMUSG00000031257,ENSMUSG00000006519,ENSMUSG00000015755,ENSMUSG00000034116,ENSMUSG00000000440,ENSMUSG00000033721,ENSMUSG00000009621,ENSMUSG00000028161,ENSMUSG00000064289,ENSMUSG00000004056,ENSMUSG00000029060,ENSMUSG00000024294,ENSMUSG00000002948,ENSMUSG00000050965,ENSMUSG00000020580,ENSMUSG00000019370,ENSMUSG00000001175,ENSMUSG00000036438,ENSMUSG00000028978,ENSMUSG00000020715,ENSMUSG00000024617,ENSMUSG00000015846,ENSMUSG00000039656,ENSMUSG00000015843,ENSMUSG00000033953,ENSMUSG00000015224,ENSMUSG00000040061,ENSMUSG00000039943,ENSMUSG00000051177,ENSMUSG00000022610,ENSMUSG00000028310,ENSMUSG00000022092,ENSMUSG00000059883,ENSMUSG00000027995,ENSMUSG00000039005
Glioma	DNA Repair	0.064	0.018	0.2	ENSMUSG00000017737,ENSMUSG00000031740,ENSMUSG00000003849,ENSMUSG00000005413,ENSMUSG00000027962,ENSMUSG00000076441,ENSMUSG00000057329,ENSMUSG00000021250,ENSMUSG00000027399,ENSMUSG00000015839,ENSMUSG00000028284,ENSMUSG00000059552,ENSMUSG00000071369,ENSMUSG00000015837,ENSMUSG00000028059,ENSMUSG00000026582,ENSMUSG00000026836,ENSMUSG00000004221,ENSMUSG00000031257,ENSMUSG00000006519,ENSMUSG00000052430,ENSMUSG00000029053,ENSMUSG00000021796,ENSMUSG00000055148,ENSMUSG00000031871,ENSMUSG00000027087,ENSMUSG00000034664,ENSMUSG00000004056,ENSMUSG00000004934,ENSMUSG00000058444,ENSMUSG00000014158,ENSMUSG00000002948,ENSMUSG00000019370,ENSMUSG00000001175,ENSMUSG00000036438,ENSMUSG00000028978,ENSMUSG00000067336,ENSMUSG00000050697,ENSMUSG00000028518,ENSMUSG00000061393,ENSMUSG00000052155,ENSMUSG00000022610,ENSMUSG00000034220,ENSMUSG00000038155
Glioma	Endolysosome	-0.038	-0.021	0.72	ENSMUSG00000020681,ENSMUSG00000091898,ENSMUSG00000079055,ENSMUSG00000051331,ENSMUSG00000025809,ENSMUSG00000027009,ENSMUSG00000042284,ENSMUSG00000039115,ENSMUSG00000000555,ENSMUSG00000001281,ENSMUSG00000025348,ENSMUSG00000027111,ENSMUSG00000001507,ENSMUSG00000045103,ENSMUSG00000015533,ENSMUSG00000027087,ENSMUSG00000034664,ENSMUSG00000029467,ENSMUSG00000031799,ENSMUSG00000032243,ENSMUSG00000026768,ENSMUSG00000090210,ENSMUSG00000013936,ENSMUSG00000029361,ENSMUSG00000050697,ENSMUSG00000028518,ENSMUSG00000002100,ENSMUSG00000024302,ENSMUSG00000030376,ENSMUSG00000054640,ENSMUSG00000051747,ENSMUSG00000020788,ENSMUSG00000030730,ENSMUSG00000040118,ENSMUSG00000015968,ENSMUSG00000026407,ENSMUSG00000031142,ENSMUSG00000041460,ENSMUSG00000010066,ENSMUSG00000021991
Glioma	Epigenetic	-0.014	-0.022	0.76	ENSMUSG00000079055,ENSMUSG00000051331,ENSMUSG00000025809,ENSMUSG00000027009,ENSMUSG00000042284,ENSMUSG00000039115,ENSMUSG00000000555,ENSMUSG00000001281,ENSMUSG00000025348,ENSMUSG00000027111,ENSMUSG00000001507,ENSMUSG00000045103,ENSMUSG00000015533,ENSMUSG00000027087,ENSMUSG00000034664,ENSMUSG00000029467,ENSMUSG00000032243,ENSMUSG00000026768,ENSMUSG00000006457,ENSMUSG00000090210,ENSMUSG00000052374,ENSMUSG00000029361,ENSMUSG00000024304,ENSMUSG00000044393,ENSMUSG00000024331,ENSMUSG00000024302,ENSMUSG00000030376,ENSMUSG00000054640,ENSMUSG00000020788,ENSMUSG00000030730,ENSMUSG00000040118,ENSMUSG00000015968,ENSMUSG00000026407,ENSMUSG00000031142,ENSMUSG00000041460,ENSMUSG00000010066,ENSMUSG00000021991,ENSMUSG00000027985
Glioma	Immune Response	-0.084	0.025	0.16	ENSMUSG00000091898,ENSMUSG00000079055,ENSMUSG00000051331,ENSMUSG00000025809,ENSMUSG00000027009,ENSMUSG00000042284,ENSMUSG00000039115,ENSMUSG00000000555,ENSMUSG00000001281,ENSMUSG00000025348,ENSMUSG00000027111,ENSMUSG00000001507,ENSMUSG00000020431,ENSMUSG00000022376,ENSMUSG00000031659,ENSMUSG00000045103,ENSMUSG00000015533,ENSMUSG00000027087,ENSMUSG00000034664,ENSMUSG00000029467,ENSMUSG00000031799,ENSMUSG00000032243,ENSMUSG00000026768,ENSMUSG00000090210,ENSMUSG00000013936,ENSMUSG00000029361,ENSMUSG00000002100,ENSMUSG00000024302,ENSMUSG00000030376,ENSMUSG00000054640,ENSMUSG00000051747,ENSMUSG00000022840,ENSMUSG00000020788,ENSMUSG00000030730,ENSMUSG00000040118,ENSMUSG00000015968,ENSMUSG00000021536,ENSMUSG00000005580,ENSMUSG00000026407,ENSMUSG00000022994,ENSMUSG00000022220,ENSMUSG00000031142,ENSMUSG00000041460,ENSMUSG00000010066,ENSMUSG00000021991,ENSMUSG00000027523,ENSMUSG00000020654,ENSMUSG00000005469,ENSMUSG00000005034
Glioma	Lipid Metabolism	-0.075	0.013	0.24	ENSMUSG00000030869,ENSMUSG00000020681,ENSMUSG00000017737,ENSMUSG00000031740,ENSMUSG00000030884,ENSMUSG00000026496,ENSMUSG00000001280,ENSMUSG00000064351,ENSMUSG00000003072,ENSMUSG00000052889,ENSMUSG00000032402,ENSMUSG00000007613,ENSMUSG00000024563,ENSMUSG00000015340,ENSMUSG00000006519,ENSMUSG00000029053,ENSMUSG00000021948,ENSMUSG00000032440,ENSMUSG00000026043,ENSMUSG00000004056,ENSMUSG00000050965,ENSMUSG00000001506,ENSMUSG00000022383,ENSMUSG00000029467,ENSMUSG00000029661,ENSMUSG00000028978,ENSMUSG00000004455,ENSMUSG00000078816,ENSMUSG00000040385,ENSMUSG00000014956,ENSMUSG00000024617,ENSMUSG00000020788,ENSMUSG00000013593,ENSMUSG00000059734,ENSMUSG00000030730,ENSMUSG00000025968,ENSMUSG00000064354,ENSMUSG00000040061,ENSMUSG00000039943,ENSMUSG00000051177,ENSMUSG00000009863,ENSMUSG00000000088,ENSMUSG00000061518,ENSMUSG00000064370,ENSMUSG00000024099,ENSMUSG00000022610,ENSMUSG00000038462,ENSMUSG00000022551,ENSMUSG00000037916,ENSMUSG00000025651,ENSMUSG00000020153,ENSMUSG00000000171,ENSMUSG00000058076
Glioma	Metal Binding and Homeostasis	0.052	-0.0021	0.4	ENSMUSG00000040136,ENSMUSG00000041237,ENSMUSG00000045038,ENSMUSG00000051331,ENSMUSG00000029053,ENSMUSG00000021948,ENSMUSG00000032294,ENSMUSG00000004113,ENSMUSG00000034656,ENSMUSG00000015968,ENSMUSG00000004110
Glioma	Mitochondrial Metabolism	-0.012	-0.0021	0.4	ENSMUSG00000028138,ENSMUSG00000055301,ENSMUSG00000074207,ENSMUSG00000031628,ENSMUSG00000028284,ENSMUSG00000027164,ENSMUSG00000021277,ENSMUSG00000071369,ENSMUSG00000024371,ENSMUSG00000004221,ENSMUSG00000015755,ENSMUSG00000020063,ENSMUSG00000026457,ENSMUSG00000030168,ENSMUSG00000004056,ENSMUSG00000035476,ENSMUSG00000002948,ENSMUSG00000022383,ENSMUSG00000050697,ENSMUSG00000028518,ENSMUSG00000020532,ENSMUSG00000025479,ENSMUSG00000025203,ENSMUSG00000042010,ENSMUSG00000022610,ENSMUSG00000027985,ENSMUSG00000059883,ENSMUSG00000039005
Glioma	Myelination	0.003	0.0073	0.29	ENSMUSG00000030869,ENSMUSG00000030884,ENSMUSG00000031628,ENSMUSG00000041237,ENSMUSG00000021250,ENSMUSG00000027399,ENSMUSG00000064351,ENSMUSG00000071369,ENSMUSG00000026942,ENSMUSG00000000440,ENSMUSG00000026457,ENSMUSG00000030168,ENSMUSG00000004056,ENSMUSG00000002108,ENSMUSG00000022383,ENSMUSG00000050697,ENSMUSG00000028518,ENSMUSG00000020715,ENSMUSG00000015846,ENSMUSG00000013593,ENSMUSG00000059734,ENSMUSG00000025968,ENSMUSG00000064354,ENSMUSG00000025479,ENSMUSG00000009863,ENSMUSG00000000088,ENSMUSG00000061518,ENSMUSG00000064370,ENSMUSG00000024099,ENSMUSG00000022610,ENSMUSG00000038462,ENSMUSG00000022551,ENSMUSG00000037916,ENSMUSG00000025651,ENSMUSG00000020153,ENSMUSG00000000171,ENSMUSG00000058076
Glioma	Oxidative Stress	0.21	0.16	0.0014	ENSMUSG00000004040,ENSMUSG00000025958,ENSMUSG00000052889,ENSMUSG00000045038,ENSMUSG00000026778,ENSMUSG00000029053,ENSMUSG00000021948,ENSMUSG00000031309,ENSMUSG00000004056,ENSMUSG00000040618,ENSMUSG00000060601,ENSMUSG00000002108,ENSMUSG00000022383,ENSMUSG00000028978,ENSMUSG00000004455,ENSMUSG00000040385,ENSMUSG00000014956,ENSMUSG00000050697,ENSMUSG00000028518,ENSMUSG00000003644,ENSMUSG00000023809,ENSMUSG00000042010,ENSMUSG00000025665,ENSMUSG00000053007,ENSMUSG00000027540
Glioma	Proteostasis	0.11	0.055	0.059	ENSMUSG00000031740,ENSMUSG00000079465,ENSMUSG00000004040,ENSMUSG00000024515,ENSMUSG00000027962,ENSMUSG00000057329,ENSMUSG00000031628,ENSMUSG00000027399,ENSMUSG00000024789,ENSMUSG00000052889,ENSMUSG00000045038,ENSMUSG00000032402,ENSMUSG00000026582,ENSMUSG00000007613,ENSMUSG00000024563,ENSMUSG00000016933,ENSMUSG00000015340,ENSMUSG00000031257,ENSMUSG00000029053,ENSMUSG00000021948,ENSMUSG00000038418,ENSMUSG00000032440,ENSMUSG00000026043,ENSMUSG00000004056,ENSMUSG00000050965,ENSMUSG00000001506,ENSMUSG00000029661,ENSMUSG00000028978,ENSMUSG00000024998,ENSMUSG00000024014,ENSMUSG00000020937,ENSMUSG00000040061,ENSMUSG00000010660,ENSMUSG00000039943,ENSMUSG00000051177,ENSMUSG00000026173,ENSMUSG00000022610
Glioma	Structural Stabilization	-0.025	-0.007	0.47	ENSMUSG00000025958,ENSMUSG00000049265,ENSMUSG00000001280,ENSMUSG00000027104,ENSMUSG00000002413,ENSMUSG00000051331,ENSMUSG00000031575,ENSMUSG00000002028,ENSMUSG00000035027,ENSMUSG00000020431,ENSMUSG00000022376,ENSMUSG00000031659,ENSMUSG00000034781,ENSMUSG00000057614,ENSMUSG00000000001,ENSMUSG00000025358,ENSMUSG00000023067,ENSMUSG00000032562,ENSMUSG00000024617,ENSMUSG00000023034,ENSMUSG00000048154,ENSMUSG00000026751,ENSMUSG00000024112,ENSMUSG00000022840,ENSMUSG00000015968,ENSMUSG00000040061,ENSMUSG00000039943,ENSMUSG00000051177,ENSMUSG00000032323,ENSMUSG00000021536,ENSMUSG00000005580,ENSMUSG00000026407,ENSMUSG00000022994,ENSMUSG00000022220,ENSMUSG00000031142,ENSMUSG00000027523,ENSMUSG00000021684,ENSMUSG00000025584,ENSMUSG00000053007,ENSMUSG00000020654,ENSMUSG00000075270,ENSMUSG00000027985,ENSMUSG00000005469,ENSMUSG00000005034
Glioma	Synapse	-0.073	0.012	0.25	ENSMUSG00000062991,ENSMUSG00000004040,ENSMUSG00000057329,ENSMUSG00000005533,ENSMUSG00000024789,ENSMUSG00000052889,ENSMUSG00000002413,ENSMUSG00000028530,ENSMUSG00000016933,ENSMUSG00000031451,ENSMUSG00000035027,ENSMUSG00000000441,ENSMUSG00000004056,ENSMUSG00000050965,ENSMUSG00000078816,ENSMUSG00000001127
Glioma	Vasculature	-0.061	-0.0011	0.39	ENSMUSG00000033792,ENSMUSG00000006567,ENSMUSG00000066150,ENSMUSG00000025860,ENSMUSG00000057329,ENSMUSG00000020184,ENSMUSG00000031628,ENSMUSG00000057789,ENSMUSG00000020914,ENSMUSG00000059552,ENSMUSG00000071369,ENSMUSG00000017485,ENSMUSG00000032000,ENSMUSG00000057367,ENSMUSG00000004056,ENSMUSG00000023067,ENSMUSG00000017146,ENSMUSG00000017716,ENSMUSG00000023953,ENSMUSG00000019841,ENSMUSG00000028329,ENSMUSG00000038155,ENSMUSG00000024151,ENSMUSG00000005370
Thyroid cancer	Apoptosis	0.066	0.029	0.15	ENSMUSG00000017737,ENSMUSG00000031740,ENSMUSG00000057329,ENSMUSG00000020184,ENSMUSG00000021250,ENSMUSG00000005533,ENSMUSG00000001280,ENSMUSG00000059552,ENSMUSG00000002413,ENSMUSG00000026923,ENSMUSG00000035027,ENSMUSG00000000441,ENSMUSG00000020431,ENSMUSG00000022376,ENSMUSG00000031659,ENSMUSG00000004056,ENSMUSG00000023067,ENSMUSG00000019768,ENSMUSG00000021055,ENSMUSG00000022840,ENSMUSG00000001127,ENSMUSG00000021536,ENSMUSG00000022610,ENSMUSG00000005580,ENSMUSG00000022994,ENSMUSG00000022220,ENSMUSG00000027523,ENSMUSG00000020654,ENSMUSG00000005469,ENSMUSG00000005034
Thyroid cancer	Cell Cycle	0.14	0.11	0.0082	ENSMUSG00000027618,ENSMUSG00000028653,ENSMUSG00000025260,ENSMUSG00000022292,ENSMUSG00000030978,ENSMUSG00000040147,ENSMUSG00000073422,ENSMUSG00000059447,ENSMUSG00000061518,ENSMUSG00000026895,ENSMUSG00000000171,ENSMUSG00000025428,ENSMUSG00000025393,ENSMUSG00000028766,ENSMUSG00000028145,ENSMUSG00000025968,ENSMUSG00000054021,ENSMUSG00000037514,ENSMUSG00000029916,ENSMUSG00000095143,ENSMUSG00000024177,ENSMUSG00000062729,ENSMUSG00000022742,ENSMUSG00000027199,ENSMUSG00000033938,ENSMUSG00000046516,ENSMUSG00000049858,ENSMUSG00000028648,ENSMUSG00000028792,ENSMUSG00000025815,ENSMUSG00000021125,ENSMUSG00000029199,ENSMUSG00000024588,ENSMUSG00000025270,ENSMUSG00000025403,ENSMUSG00000032786,ENSMUSG00000040618,ENSMUSG00000024827,ENSMUSG00000030826,ENSMUSG00000028672,ENSMUSG00000000340,ENSMUSG00000029310,ENSMUSG00000029695,ENSMUSG00000029524,ENSMUSG00000063856,ENSMUSG00000025486,ENSMUSG00000028443,ENSMUSG00000013593,ENSMUSG00000059734,ENSMUSG00000003526,ENSMUSG00000031584,ENSMUSG00000025140,ENSMUSG00000026520,ENSMUSG00000044005,ENSMUSG00000005510,ENSMUSG00000101959,ENSMUSG00000004789,ENSMUSG00000034424,ENSMUSG00000000168,ENSMUSG00000031641,ENSMUSG00000010914,ENSMUSG00000032604,ENSMUSG00000030935,ENSMUSG00000025991,ENSMUSG00000057880,ENSMUSG00000036880,ENSMUSG00000021228,ENSMUSG00000030869,ENSMUSG00000041650,ENSMUSG00000048755,ENSMUSG00000027452,ENSMUSG00000022186,ENSMUSG00000035948,ENSMUSG00000030861,ENSMUSG00000032263,ENSMUSG00000074064,ENSMUSG00000025465,ENSMUSG00000026003,ENSMUSG00000046598,ENSMUSG00000032047,ENSMUSG00000027605,ENSMUSG00000015016,ENSMUSG00000027332,ENSMUSG00000030972,ENSMUSG00000027984,ENSMUSG00000032323,ENSMUSG00000037216,ENSMUSG00000023156,ENSMUSG00000027875,ENSMUSG00000018574,ENSMUSG00000026170,ENSMUSG00000028910,ENSMUSG00000029545,ENSMUSG00000031969,ENSMUSG00000047026,ENSMUSG00000024892,ENSMUSG00000062908,ENSMUSG00000032527,ENSMUSG00000021460,ENSMUSG00000020256,ENSMUSG00000031672,ENSMUSG00000003809,ENSMUSG00000033429,ENSMUSG00000028247,ENSMUSG00000041733,ENSMUSG00000048142,ENSMUSG00000020456,ENSMUSG00000000399,ENSMUSG00000016252,ENSMUSG00000025781,ENSMUSG00000003072,ENSMUSG00000000563,ENSMUSG00000021646,ENSMUSG00000027709,ENSMUSG00000031299,ENSMUSG00000021748,ENSMUSG00000027406,ENSMUSG00000022110,ENSMUSG00000023921,ENSMUSG00000021794,ENSMUSG00000071711,ENSMUSG00000042102,ENSMUSG00000009566,ENSMUSG00000030934,ENSMUSG00000019232,ENSMUSG00000032279,ENSMUSG00000022477,ENSMUSG00000025747,ENSMUSG00000028737,ENSMUSG00000035936,ENSMUSG00000057228,ENSMUSG00000053644,ENSMUSG00000029776,ENSMUSG00000021185,ENSMUSG00000044986,ENSMUSG00000028527,ENSMUSG00000052738,ENSMUSG00000024158,ENSMUSG00000079427,ENSMUSG00000030871,ENSMUSG00000021913,ENSMUSG00000032615,ENSMUSG00000025204,ENSMUSG00000021033,ENSMUSG00000040675,ENSMUSG00000002010,ENSMUSG00000060376,ENSMUSG00000022253,ENSMUSG00000026281,ENSMUSG00000030541,ENSMUSG00000035561,ENSMUSG00000021809,ENSMUSG00000035824,ENSMUSG00000030725,ENSMUSG00000061838,ENSMUSG00000001755,ENSMUSG00000021238,ENSMUSG00000032607,ENSMUSG00000029864,ENSMUSG00000029575,ENSMUSG00000029376,ENSMUSG00000031373,ENSMUSG00000020359,ENSMUSG00000019179,ENSMUSG00000026260,ENSMUSG00000020664,ENSMUSG00000021707,ENSMUSG00000009614,ENSMUSG00000025176,ENSMUSG00000005667,ENSMUSG00000045316,ENSMUSG00000020153,ENSMUSG00000025317,ENSMUSG00000064254,ENSMUSG00000014554,ENSMUSG00000026526,ENSMUSG00000030621,ENSMUSG00000032997,ENSMUSG00000042642,ENSMUSG00000029455,ENSMUSG00000046994,ENSMUSG00000032456,ENSMUSG00000041426,ENSMUSG00000026103,ENSMUSG00000035878,ENSMUSG00000031700,ENSMUSG00000021900,ENSMUSG00000051811,ENSMUSG00000025745,ENSMUSG00000074218,ENSMUSG00000024248,ENSMUSG00000032330,ENSMUSG00000032350,ENSMUSG00000028124,ENSMUSG00000023452,ENSMUSG00000022956,ENSMUSG00000034566,ENSMUSG00000022615,ENSMUSG00000064370,ENSMUSG00000021520,ENSMUSG00000059534,ENSMUSG00000038462,ENSMUSG00000022551,ENSMUSG00000025651,ENSMUSG00000063882,ENSMUSG00000021048,ENSMUSG00000031467,ENSMUSG00000050132,ENSMUSG00000015961,ENSMUSG00000037012,ENSMUSG00000015149,ENSMUSG00000024978,ENSMUSG00000076441,ENSMUSG00000098488,ENSMUSG00000033847,ENSMUSG00000042632,ENSMUSG00000020063,ENSMUSG00000018796,ENSMUSG00000057342,ENSMUSG00000029762,ENSMUSG00000026701,ENSMUSG00000034000,ENSMUSG00000060675,ENSMUSG00000025178,ENSMUSG00000038861,ENSMUSG00000038155,ENSMUSG00000032294,ENSMUSG00000008540,ENSMUSG00000030647,ENSMUSG00000026820,ENSMUSG00000039783,ENSMUSG00000000628,ENSMUSG00000038028,ENSMUSG00000041881,ENSMUSG00000026567,ENSMUSG00000029361,ENSMUSG00000027187,ENSMUSG00000020532,ENSMUSG00000040820,ENSMUSG00000018770,ENSMUSG00000062683,ENSMUSG00000025950,ENSMUSG00000063229,ENSMUSG00000030652,ENSMUSG00000036199,ENSMUSG00000024887,ENSMUSG00000024712,ENSMUSG00000032478,ENSMUSG00000060579,ENSMUSG00000064351,ENSMUSG00000064360,ENSMUSG00000022450,ENSMUSG00000020022,ENSMUSG00000075706,ENSMUSG00000022820,ENSMUSG00000064354,ENSMUSG00000064367,ENSMUSG00000064368,ENSMUSG00000025453,ENSMUSG00000032315,ENSMUSG00000064345,ENSMUSG00000021764,ENSMUSG00000030246,ENSMUSG00000022210,ENSMUSG00000026473,ENSMUSG00000000214,ENSMUSG00000028138,ENSMUSG00000024981,ENSMUSG00000020333,ENSMUSG00000031278,ENSMUSG00000025479,ENSMUSG00000032883,ENSMUSG00000030747,ENSMUSG00000022561,ENSMUSG00000030268,ENSMUSG00000000301,ENSMUSG00000038567,ENSMUSG00000023832,ENSMUSG00000027357,ENSMUSG00000042148,ENSMUSG00000010663,ENSMUSG00000021786,ENSMUSG00000027983,ENSMUSG00000029597,ENSMUSG00000042410,ENSMUSG00000008435,ENSMUSG00000017715,ENSMUSG00000042010,ENSMUSG00000006724,ENSMUSG00000046338,ENSMUSG00000028937,ENSMUSG00000028603,ENSMUSG00000038633,ENSMUSG00000022244,ENSMUSG00000025059,ENSMUSG00000029319,ENSMUSG00000020638,ENSMUSG00000021235,ENSMUSG00000064341,ENSMUSG00000064356,ENSMUSG00000064363,ENSMUSG00000009876,ENSMUSG00000038717,ENSMUSG00000016427,ENSMUSG00000020080,ENSMUSG00000071014,ENSMUSG00000025007,ENSMUSG00000014294,ENSMUSG00000027227,ENSMUSG00000040018,ENSMUSG00000031818,ENSMUSG00000009863,ENSMUSG00000022890,ENSMUSG00000050856,ENSMUSG00000064358,ENSMUSG00000017778,ENSMUSG00000031231,ENSMUSG00000035885,ENSMUSG00000000088,ENSMUSG00000036751,ENSMUSG00000059183,ENSMUSG00000064357,ENSMUSG00000065947,ENSMUSG00000024099,ENSMUSG00000024038,ENSMUSG00000031352,ENSMUSG00000029632,ENSMUSG00000032418,ENSMUSG00000049387,ENSMUSG00000021622,ENSMUSG00000041660,ENSMUSG00000000308,ENSMUSG00000006378,ENSMUSG00000030979,ENSMUSG00000030884,ENSMUSG00000028085,ENSMUSG00000005803,ENSMUSG00000020544,ENSMUSG00000019863,ENSMUSG00000113902,ENSMUSG00000020988,ENSMUSG00000030785,ENSMUSG00000037152,ENSMUSG00000028405,ENSMUSG00000021606,ENSMUSG00000022354,ENSMUSG00000032067,ENSMUSG00000039648,ENSMUSG00000040213,ENSMUSG00000025037,ENSMUSG00000014313,ENSMUSG00000031958,ENSMUSG00000002416,ENSMUSG00000031059,ENSMUSG00000001270,ENSMUSG00000038690,ENSMUSG00000042462,ENSMUSG00000027203,ENSMUSG00000041697,ENSMUSG00000029536,ENSMUSG00000023089,ENSMUSG00000044894,ENSMUSG00000021577,ENSMUSG00000031730,ENSMUSG00000025488,ENSMUSG00000020258,ENSMUSG00000041798,ENSMUSG00000035674,ENSMUSG00000029366,ENSMUSG00000025877,ENSMUSG00000037916,ENSMUSG00000040048,ENSMUSG00000027673,ENSMUSG00000002379,ENSMUSG00000015970,ENSMUSG00000020163,ENSMUSG00000026032,ENSMUSG00000026866,ENSMUSG00000028789,ENSMUSG00000058076,ENSMUSG00000040706,ENSMUSG00000028048,ENSMUSG00000028978,ENSMUSG00000024085,ENSMUSG00000071037,ENSMUSG00000026687,ENSMUSG00000016933,ENSMUSG00000034330,ENSMUSG00000051177,ENSMUSG00000024998,ENSMUSG00000024960,ENSMUSG00000040061,ENSMUSG00000010660,ENSMUSG00000039943,ENSMUSG00000029055,ENSMUSG00000036834,ENSMUSG00000001750,ENSMUSG00000038023,ENSMUSG00000013160,ENSMUSG00000052459,ENSMUSG00000019210,ENSMUSG00000022295,ENSMUSG00000033793,ENSMUSG00000021114,ENSMUSG00000039105,ENSMUSG00000038600,ENSMUSG00000024121,ENSMUSG00000015575,ENSMUSG00000039347,ENSMUSG00000006273,ENSMUSG00000033379,ENSMUSG00000019302,ENSMUSG00000020566,ENSMUSG00000004285,ENSMUSG00000024403,ENSMUSG00000006269,ENSMUSG00000031337,ENSMUSG00000029084,ENSMUSG00000037847,ENSMUSG00000030674,ENSMUSG00000004939,ENSMUSG00000029063,ENSMUSG00000020321,ENSMUSG00000024228,ENSMUSG00000020363,ENSMUSG00000058488,ENSMUSG00000029992,ENSMUSG00000027665,ENSMUSG00000039231,ENSMUSG00000040181,ENSMUSG00000026692,ENSMUSG00000040170,ENSMUSG00000027889,ENSMUSG00000011752,ENSMUSG00000059343,ENSMUSG00000005413,ENSMUSG00000026688,ENSMUSG00000020593,ENSMUSG00000023827,ENSMUSG00000042096,ENSMUSG00000056220,ENSMUSG00000058793,ENSMUSG00000027893,ENSMUSG00000046854,ENSMUSG00000025138,ENSMUSG00000002797,ENSMUSG00000031551,ENSMUSG00000022570,ENSMUSG00000042808,ENSMUSG00000001642,ENSMUSG00000066026,ENSMUSG00000021594,ENSMUSG00000032274,ENSMUSG00000056148,ENSMUSG00000078651,ENSMUSG00000018906,ENSMUSG00000053398,ENSMUSG00000015806,ENSMUSG00000000673,ENSMUSG00000040280,ENSMUSG00000037370,ENSMUSG00000030244,ENSMUSG00000022707,ENSMUSG00000020777,ENSMUSG00000045691,ENSMUSG00000035769,ENSMUSG00000052102,ENSMUSG00000003849,ENSMUSG00000022407,ENSMUSG00000020826,ENSMUSG00000039410,ENSMUSG00000020917,ENSMUSG00000036427,ENSMUSG00000038871,ENSMUSG00000059040,ENSMUSG00000021196,ENSMUSG00000028307,ENSMUSG00000017390,ENSMUSG00000033065,ENSMUSG00000062070,ENSMUSG00000041237,ENSMUSG00000048029,ENSMUSG00000025791,ENSMUSG00000004267,ENSMUSG00000060600,ENSMUSG00000020277,ENSMUSG00000025236,ENSMUSG00000023456,ENSMUSG00000026409,ENSMUSG00000020475,ENSMUSG00000025271,ENSMUSG00000061099
Thyroid cancer	DNA Repair	0.24	0.18	0.00069	ENSMUSG00000000171,ENSMUSG00000025403,ENSMUSG00000024827,ENSMUSG00000004789,ENSMUSG00000034424,ENSMUSG00000000168,ENSMUSG00000025991,ENSMUSG00000041650,ENSMUSG00000027452,ENSMUSG00000025465,ENSMUSG00000032047,ENSMUSG00000027605,ENSMUSG00000029545,ENSMUSG00000024892,ENSMUSG00000032527,ENSMUSG00000031672,ENSMUSG00000033429,ENSMUSG00000020456,ENSMUSG00000031299,ENSMUSG00000021748,ENSMUSG00000027406,ENSMUSG00000022110,ENSMUSG00000023921,ENSMUSG00000021794,ENSMUSG00000032279,ENSMUSG00000022477,ENSMUSG00000052738,ENSMUSG00000024556,ENSMUSG00000021913,ENSMUSG00000002010,ENSMUSG00000030541,ENSMUSG00000061838,ENSMUSG00000021238,ENSMUSG00000032607,ENSMUSG00000019179,ENSMUSG00000020664,ENSMUSG00000026526,ENSMUSG00000030621,ENSMUSG00000041426,ENSMUSG00000031700,ENSMUSG00000037012,ENSMUSG00000032294,ENSMUSG00000000628,ENSMUSG00000027187,ENSMUSG00000025950,ENSMUSG00000028138,ENSMUSG00000023832,ENSMUSG00000029597,ENSMUSG00000020080,ENSMUSG00000009863,ENSMUSG00000032418,ENSMUSG00000028405,ENSMUSG00000021577,ENSMUSG00000020258,ENSMUSG00000041798,ENSMUSG00000025877,ENSMUSG00000058076,ENSMUSG00000020321,ENSMUSG00000011752,ENSMUSG00000059343,ENSMUSG00000053398,ENSMUSG00000020777,ENSMUSG00000036427,ENSMUSG00000059040,ENSMUSG00000021196,ENSMUSG00000028307,ENSMUSG00000017390,ENSMUSG00000033065,ENSMUSG00000062070,ENSMUSG00000041237,ENSMUSG00000048029,ENSMUSG00000004267,ENSMUSG00000060600,ENSMUSG00000020277,ENSMUSG00000025236,ENSMUSG00000023456,ENSMUSG00000020475
Thyroid cancer	Epigenetic	0.029	-0.0098	0.51	ENSMUSG00000025815,ENSMUSG00000030826,ENSMUSG00000000340,ENSMUSG00000004789,ENSMUSG00000000168,ENSMUSG00000032263,ENSMUSG00000031672,ENSMUSG00000020456,ENSMUSG00000031299,ENSMUSG00000021748,ENSMUSG00000027406,ENSMUSG00000032279,ENSMUSG00000022477,ENSMUSG00000057228,ENSMUSG00000021913,ENSMUSG00000002010,ENSMUSG00000060376,ENSMUSG00000030541,ENSMUSG00000020664,ENSMUSG00000031700,ENSMUSG00000025950,ENSMUSG00000030268,ENSMUSG00000028405
Thyroid cancer	Immune Response	0.14	0.067	0.039	ENSMUSG00000073422,ENSMUSG00000059447,ENSMUSG00000031641,ENSMUSG00000036880,ENSMUSG00000048755,ENSMUSG00000030861,ENSMUSG00000025465,ENSMUSG00000026003,ENSMUSG00000032047,ENSMUSG00000015016,ENSMUSG00000027984,ENSMUSG00000023156,ENSMUSG00000018574,ENSMUSG00000028910,ENSMUSG00000029545,ENSMUSG00000062908,ENSMUSG00000025745,ENSMUSG00000028607,ENSMUSG00000018796,ENSMUSG00000020532,ENSMUSG00000024981,ENSMUSG00000020333,ENSMUSG00000031278,ENSMUSG00000024900,ENSMUSG00000032883,ENSMUSG00000078937,ENSMUSG00000023832,ENSMUSG00000010663,ENSMUSG00000007783,ENSMUSG00000021786,ENSMUSG00000028603,ENSMUSG00000020777
Thyroid cancer	Lipid Metabolism	-0.0017	-0.022	0.76	ENSMUSG00000021125,ENSMUSG00000025403,ENSMUSG00000030826,ENSMUSG00000025140,ENSMUSG00000026520,ENSMUSG00000025991,ENSMUSG00000024892,ENSMUSG00000031672,ENSMUSG00000027406,ENSMUSG00000032279,ENSMUSG00000022477,ENSMUSG00000002010,ENSMUSG00000030541,ENSMUSG00000031700,ENSMUSG00000076441,ENSMUSG00000032294,ENSMUSG00000025950,ENSMUSG00000026473,ENSMUSG00000030268,ENSMUSG00000029597,ENSMUSG00000025007,ENSMUSG00000028405,ENSMUSG00000011752,ENSMUSG00000059343,ENSMUSG00000053398,ENSMUSG00000059040,ENSMUSG00000021196,ENSMUSG00000028307,ENSMUSG00000017390,ENSMUSG00000033065,ENSMUSG00000062070,ENSMUSG00000041237,ENSMUSG00000048029,ENSMUSG00000004267,ENSMUSG00000060600,ENSMUSG00000020277,ENSMUSG00000023456,ENSMUSG00000020475
Thyroid cancer	Metal Binding and Homeostasis	0.064	0.022	0.18	ENSMUSG00000022292,ENSMUSG00000030978,ENSMUSG00000024177,ENSMUSG00000028792,ENSMUSG00000024782,ENSMUSG00000025747,ENSMUSG00000028527,ENSMUSG00000032615,ENSMUSG00000026281,ENSMUSG00000035824,ENSMUSG00000014554,ENSMUSG00000022615,ENSMUSG00000015961,ENSMUSG00000032478,ENSMUSG00000020638,ENSMUSG00000042462,ENSMUSG00000027203,ENSMUSG00000029366,ENSMUSG00000027889,ENSMUSG00000037370,ENSMUSG00000022407
Thyroid cancer	Mitochondrial Metabolism	0.097	0.039	0.1	ENSMUSG00000037012,ENSMUSG00000000628,ENSMUSG00000020080,ENSMUSG00000041798,ENSMUSG00000025877,ENSMUSG00000020363,ENSMUSG00000029992,ENSMUSG00000022570,ENSMUSG00000036427,ENSMUSG00000025791
Thyroid cancer	Proteostasis	0.084	0.04	0.098	ENSMUSG00000027618,ENSMUSG00000028766,ENSMUSG00000037514,ENSMUSG00000024177,ENSMUSG00000062729,ENSMUSG00000022742,ENSMUSG00000028792,ENSMUSG00000029199,ENSMUSG00000024588,ENSMUSG00000025270,ENSMUSG00000025403,ENSMUSG00000032786,ENSMUSG00000030826,ENSMUSG00000037216,ENSMUSG00000024782,ENSMUSG00000028247,ENSMUSG00000041733,ENSMUSG00000009566,ENSMUSG00000028527,ENSMUSG00000030871,ENSMUSG00000040675,ENSMUSG00000022253,ENSMUSG00000035561,ENSMUSG00000030725,ENSMUSG00000001755,ENSMUSG00000029575,ENSMUSG00000029376,ENSMUSG00000020664,ENSMUSG00000021707,ENSMUSG00000005667,ENSMUSG00000042642,ENSMUSG00000029455,ENSMUSG00000032456,ENSMUSG00000032350,ENSMUSG00000028124,ENSMUSG00000021048,ENSMUSG00000015961,ENSMUSG00000039783,ENSMUSG00000030652,ENSMUSG00000024712,ENSMUSG00000032478,ENSMUSG00000030268,ENSMUSG00000042148,ENSMUSG00000021786,ENSMUSG00000008435,ENSMUSG00000029319,ENSMUSG00000020638,ENSMUSG00000021235,ENSMUSG00000040018,ENSMUSG00000030979,ENSMUSG00000032067,ENSMUSG00000031730,ENSMUSG00000026866,ENSMUSG00000030674,ENSMUSG00000029063,ENSMUSG00000031551,ENSMUSG00000066026,ENSMUSG00000000673,ENSMUSG00000003849,ENSMUSG00000022407
Thyroid cancer	Structural Stabilization	-0.15	0.084	0.022	ENSMUSG00000040618,ENSMUSG00000101959,ENSMUSG00000000168,ENSMUSG00000027452,ENSMUSG00000027605,ENSMUSG00000031299,ENSMUSG00000021748,ENSMUSG00000053644,ENSMUSG00000035561,ENSMUSG00000020664,ENSMUSG00000029455,ENSMUSG00000037012,ENSMUSG00000032294,ENSMUSG00000000628,ENSMUSG00000063229,ENSMUSG00000030246,ENSMUSG00000028138,ENSMUSG00000020080,ENSMUSG00000041798,ENSMUSG00000025877,ENSMUSG00000026687,ENSMUSG00000011752,ENSMUSG00000059343,ENSMUSG00000036427,ENSMUSG00000038871,ENSMUSG00000059040,ENSMUSG00000021196,ENSMUSG00000028307,ENSMUSG00000017390,ENSMUSG00000033065,ENSMUSG00000062070,ENSMUSG00000041237,ENSMUSG00000048029,ENSMUSG00000025791,ENSMUSG00000004267,ENSMUSG00000060600,ENSMUSG00000020277,ENSMUSG00000025236,ENSMUSG00000023456,ENSMUSG00000020475,ENSMUSG00000061099
Thyroid cancer	Synapse	0.023	-0.016	0.63	ENSMUSG00000000171,ENSMUSG00000040618,ENSMUSG00000004789,ENSMUSG00000000168,ENSMUSG00000024892,ENSMUSG00000020456,ENSMUSG00000031299,ENSMUSG00000021748,ENSMUSG00000027406,ENSMUSG00000022110,ENSMUSG00000032279,ENSMUSG00000022477,ENSMUSG00000052738,ENSMUSG00000021913,ENSMUSG00000002010,ENSMUSG00000030541,ENSMUSG00000061838,ENSMUSG00000019179,ENSMUSG00000020664,ENSMUSG00000026526,ENSMUSG00000025950,ENSMUSG00000009863,ENSMUSG00000028405,ENSMUSG00000021577,ENSMUSG00000058076,ENSMUSG00000020321,ENSMUSG00000020917
Thyroid cancer	Vasculature	0.12	0.029	0.14	ENSMUSG00000037012,ENSMUSG00000029762,ENSMUSG00000000628,ENSMUSG00000038028,ENSMUSG00000020080,ENSMUSG00000027227,ENSMUSG00000025877,ENSMUSG00000059343,ENSMUSG00000022570,ENSMUSG00000001642,ENSMUSG00000021196,ENSMUSG00000028307,ENSMUSG00000017390,ENSMUSG00000033065,ENSMUSG00000020277,ENSMUSG00000023456,ENSMUSG00000026409,ENSMUSG00000025271
Acute myeloid leukemia	Apoptosis	-0.13	0.18	0.00068	ENSMUSG00000037012,ENSMUSG00000029762,ENSMUSG00000000628,ENSMUSG00000020080,ENSMUSG00000041798,ENSMUSG00000025877,ENSMUSG00000001642,ENSMUSG00000021196,ENSMUSG00000033065,ENSMUSG00000025791,ENSMUSG00000020277
Acute myeloid leukemia	Autophagy	-0.025	-0.024	0.81	ENSMUSG00000037012,ENSMUSG00000000628,ENSMUSG00000020080,ENSMUSG00000041798,ENSMUSG00000025877,ENSMUSG00000037370,ENSMUSG00000030244,ENSMUSG00000022707,ENSMUSG00000036427,ENSMUSG00000025791
Acute myeloid leukemia	Cell Cycle	0.049	0.01	0.27	ENSMUSG00000037012,ENSMUSG00000018042,ENSMUSG00000000628,ENSMUSG00000048065,ENSMUSG00000026456,ENSMUSG00000020080,ENSMUSG00000041798,ENSMUSG00000025877,ENSMUSG00000020363,ENSMUSG00000029992,ENSMUSG00000022570,ENSMUSG00000032872,ENSMUSG00000052102,ENSMUSG00000036427,ENSMUSG00000025791
Acute myeloid leukemia	DNA Repair	-0.2	0.11	0.0086	ENSMUSG00000040618,ENSMUSG00000101959,ENSMUSG00000000168,ENSMUSG00000027452,ENSMUSG00000032047,ENSMUSG00000027605,ENSMUSG00000024892,ENSMUSG00000031299,ENSMUSG00000021748,ENSMUSG00000053644,ENSMUSG00000024158,ENSMUSG00000024556,ENSMUSG00000035561,ENSMUSG00000019179,ENSMUSG00000020664,ENSMUSG00000026526,ENSMUSG00000030621,ENSMUSG00000029455,ENSMUSG00000032294,ENSMUSG00000020532,ENSMUSG00000063229,ENSMUSG00000030246,ENSMUSG00000028138,ENSMUSG00000023832,ENSMUSG00000042010,ENSMUSG00000032418,ENSMUSG00000031958,ENSMUSG00000026687,ENSMUSG00000020321,ENSMUSG00000041237
Acute myeloid leukemia	Endolysosome	-0.022	0.0018	0.35	ENSMUSG00000025403,ENSMUSG00000024827,ENSMUSG00000034424,ENSMUSG00000041650,ENSMUSG00000027452,ENSMUSG00000032047,ENSMUSG00000027605,ENSMUSG00000032527,ENSMUSG00000033429,ENSMUSG00000023921,ENSMUSG00000022477,ENSMUSG00000032607,ENSMUSG00000019179,ENSMUSG00000020664,ENSMUSG00000025176,ENSMUSG00000027187,ENSMUSG00000026473,ENSMUSG00000023832,ENSMUSG00000028405,ENSMUSG00000020258,ENSMUSG00000020321
Acute myeloid leukemia	Epigenetic	-0.05	0.0051	0.32	ENSMUSG00000000340,ENSMUSG00000101959,ENSMUSG00000057880,ENSMUSG00000041650,ENSMUSG00000027452,ENSMUSG00000035948,ENSMUSG00000032263,ENSMUSG00000074064,ENSMUSG00000025465,ENSMUSG00000027605,ENSMUSG00000029545,ENSMUSG00000032527,ENSMUSG00000033429,ENSMUSG00000022110,ENSMUSG00000023921,ENSMUSG00000052738,ENSMUSG00000060376,ENSMUSG00000061838,ENSMUSG00000021238,ENSMUSG00000020664,ENSMUSG00000041426,ENSMUSG00000025745,ENSMUSG00000020532,ENSMUSG00000063229,ENSMUSG00000030246,ENSMUSG00000042010,ENSMUSG00000020777
Acute myeloid leukemia	Immune Response	-0.079	0.07	0.036	ENSMUSG00000028672,ENSMUSG00000030935,ENSMUSG00000057880,ENSMUSG00000022186,ENSMUSG00000025465,ENSMUSG00000046598,ENSMUSG00000032047,ENSMUSG00000030972,ENSMUSG00000027984,ENSMUSG00000027875,ENSMUSG00000029545,ENSMUSG00000047026,ENSMUSG00000035936,ENSMUSG00000025745,ENSMUSG00000023832,ENSMUSG00000020988
Acute myeloid leukemia	Lipid Metabolism	-0.1	0.074	0.031	ENSMUSG00000021238,ENSMUSG00000025178,ENSMUSG00000038861,ENSMUSG00000016933,ENSMUSG00000034330,ENSMUSG00000051177,ENSMUSG00000024998,ENSMUSG00000024960,ENSMUSG00000040061,ENSMUSG00000010660,ENSMUSG00000039943,ENSMUSG00000029055,ENSMUSG00000036834,ENSMUSG00000031337,ENSMUSG00000027665,ENSMUSG00000046854,ENSMUSG00000023456
Acute myeloid leukemia	Metal Binding and Homeostasis	-0.057	0.013	0.25	ENSMUSG00000061518,ENSMUSG00000026895,ENSMUSG00000000171,ENSMUSG00000025428,ENSMUSG00000025393,ENSMUSG00000025968,ENSMUSG00000033938,ENSMUSG00000046516,ENSMUSG00000028648,ENSMUSG00000013593,ENSMUSG00000059734,ENSMUSG00000005510,ENSMUSG00000030869,ENSMUSG00000000399,ENSMUSG00000016252,ENSMUSG00000025781,ENSMUSG00000003072,ENSMUSG00000000563,ENSMUSG00000028013,ENSMUSG00000025204,ENSMUSG00000026260,ENSMUSG00000020153,ENSMUSG00000051811,ENSMUSG00000074218,ENSMUSG00000024248,ENSMUSG00000032330,ENSMUSG00000022956,ENSMUSG00000034566,ENSMUSG00000064370,ENSMUSG00000021520,ENSMUSG00000059534,ENSMUSG00000038462,ENSMUSG00000022551,ENSMUSG00000025651,ENSMUSG00000063882,ENSMUSG00000030647,ENSMUSG00000041881,ENSMUSG00000018770,ENSMUSG00000062683,ENSMUSG00000036199,ENSMUSG00000064351,ENSMUSG00000064360,ENSMUSG00000022450,ENSMUSG00000020022,ENSMUSG00000022820,ENSMUSG00000064354,ENSMUSG00000064367,ENSMUSG00000064368,ENSMUSG00000064345,ENSMUSG00000021764,ENSMUSG00000042148,ENSMUSG00000064341,ENSMUSG00000064356,ENSMUSG00000064363,ENSMUSG00000009876,ENSMUSG00000038717,ENSMUSG00000016427,ENSMUSG00000071014,ENSMUSG00000014294,ENSMUSG00000040018,ENSMUSG00000031818,ENSMUSG00000009863,ENSMUSG00000022890,ENSMUSG00000050856,ENSMUSG00000064358,ENSMUSG00000017778,ENSMUSG00000031231,ENSMUSG00000035885,ENSMUSG00000000088,ENSMUSG00000036751,ENSMUSG00000064357,ENSMUSG00000065947,ENSMUSG00000024099,ENSMUSG00000024038,ENSMUSG00000029632,ENSMUSG00000049387,ENSMUSG00000030884,ENSMUSG00000020544,ENSMUSG00000113902,ENSMUSG00000030785,ENSMUSG00000037152,ENSMUSG00000021606,ENSMUSG00000022354,ENSMUSG00000014313,ENSMUSG00000002416,ENSMUSG00000031059,ENSMUSG00000038690,ENSMUSG00000041697,ENSMUSG00000023089,ENSMUSG00000044894,ENSMUSG00000021577,ENSMUSG00000025488,ENSMUSG00000035674,ENSMUSG00000037916,ENSMUSG00000040048,ENSMUSG00000027673,ENSMUSG00000002379,ENSMUSG00000020163,ENSMUSG00000026032,ENSMUSG00000058076,ENSMUSG00000001750,ENSMUSG00000038023,ENSMUSG00000013160,ENSMUSG00000052459,ENSMUSG00000019210,ENSMUSG00000022295,ENSMUSG00000033793,ENSMUSG00000021114,ENSMUSG00000039105,ENSMUSG00000038600,ENSMUSG00000024121,ENSMUSG00000015575,ENSMUSG00000039347,ENSMUSG00000006273,ENSMUSG00000033379,ENSMUSG00000019302,ENSMUSG00000020566,ENSMUSG00000004285,ENSMUSG00000024403,ENSMUSG00000006269,ENSMUSG00000040280
Acute myeloid leukemia	Mitochondrial Metabolism	0.0064	-0.026	0.87	ENSMUSG00000073422,ENSMUSG00000031641,ENSMUSG00000048755,ENSMUSG00000015016,ENSMUSG00000023156,ENSMUSG00000028910,ENSMUSG00000018796,ENSMUSG00000020532,ENSMUSG00000024981,ENSMUSG00000020333,ENSMUSG00000031278,ENSMUSG00000032883,ENSMUSG00000021786,ENSMUSG00000042010
Acute myeloid leukemia	Proteostasis	0.076	0.029	0.14	ENSMUSG00000059447,ENSMUSG00000036880,ENSMUSG00000030861,ENSMUSG00000025465,ENSMUSG00000026003,ENSMUSG00000032047,ENSMUSG00000027984,ENSMUSG00000018574,ENSMUSG00000024132,ENSMUSG00000029545,ENSMUSG00000062908,ENSMUSG00000003809,ENSMUSG00000053644,ENSMUSG00000035561,ENSMUSG00000029455,ENSMUSG00000025745,ENSMUSG00000028607,ENSMUSG00000018796,ENSMUSG00000028138,ENSMUSG00000024981,ENSMUSG00000020333,ENSMUSG00000031278,ENSMUSG00000024900,ENSMUSG00000032883,ENSMUSG00000078937,ENSMUSG00000023832,ENSMUSG00000007783,ENSMUSG00000027983,ENSMUSG00000021416,ENSMUSG00000026687,ENSMUSG00000020777
Acute myeloid leukemia	Structural Stabilization	-0.12	0.097	0.014	ENSMUSG00000029916,ENSMUSG00000053644,ENSMUSG00000035561,ENSMUSG00000029455,ENSMUSG00000031467,ENSMUSG00000024978,ENSMUSG00000029762,ENSMUSG00000030747,ENSMUSG00000046338,ENSMUSG00000025059,ENSMUSG00000020258,ENSMUSG00000026687,ENSMUSG00000020593,ENSMUSG00000023827,ENSMUSG00000001642
Acute myeloid leukemia	Synapse	-0.055	0.028	0.15	ENSMUSG00000019232,ENSMUSG00000023452,ENSMUSG00000023019,ENSMUSG00000026827,ENSMUSG00000031467,ENSMUSG00000024978,ENSMUSG00000098488,ENSMUSG00000033847,ENSMUSG00000042632,ENSMUSG00000009995,ENSMUSG00000060675,ENSMUSG00000000301,ENSMUSG00000027357,ENSMUSG00000017715,ENSMUSG00000046338,ENSMUSG00000050627,ENSMUSG00000031985,ENSMUSG00000020593,ENSMUSG00000023827,ENSMUSG00000056220,ENSMUSG00000058793,ENSMUSG00000035596
Acute myeloid leukemia	Vasculature	-0.23	0.22	0.00013	ENSMUSG00000022292,ENSMUSG00000030978,ENSMUSG00000024177,ENSMUSG00000028792,ENSMUSG00000029310,ENSMUSG00000028443,ENSMUSG00000024782,ENSMUSG00000028527,ENSMUSG00000032615,ENSMUSG00000014554,ENSMUSG00000015961,ENSMUSG00000026567,ENSMUSG00000032478,ENSMUSG00000060579,ENSMUSG00000029366,ENSMUSG00000027889,ENSMUSG00000037370,ENSMUSG00000022407,ENSMUSG00000025791
Chronic myeloid leukemia	Apoptosis	-0.031	-0.01	0.52	ENSMUSG00000022292,ENSMUSG00000030978,ENSMUSG00000024177,ENSMUSG00000028443,ENSMUSG00000025747,ENSMUSG00000032615,ENSMUSG00000026281,ENSMUSG00000035824,ENSMUSG00000022615,ENSMUSG00000032478,ENSMUSG00000020638,ENSMUSG00000042462,ENSMUSG00000027203,ENSMUSG00000031730,ENSMUSG00000029366,ENSMUSG00000037370
Chronic myeloid leukemia	Autophagy	-0.039	-0.024	0.8	ENSMUSG00000044005,ENSMUSG00000025991,ENSMUSG00000057880,ENSMUSG00000031672,ENSMUSG00000048142,ENSMUSG00000021794,ENSMUSG00000028737,ENSMUSG00000035936,ENSMUSG00000026103,ENSMUSG00000031700,ENSMUSG00000015961,ENSMUSG00000076441,ENSMUSG00000026473,ENSMUSG00000020363,ENSMUSG00000029992,ENSMUSG00000022407
Chronic myeloid leukemia	Cell Cycle	0.042	0.023	0.18	ENSMUSG00000040147,ENSMUSG00000027199,ENSMUSG00000025270,ENSMUSG00000025403,ENSMUSG00000032786,ENSMUSG00000024827,ENSMUSG00000034424,ENSMUSG00000042102,ENSMUSG00000053644,ENSMUSG00000032607,ENSMUSG00000020664,ENSMUSG00000009614,ENSMUSG00000029597,ENSMUSG00000006378,ENSMUSG00000025037,ENSMUSG00000020258,ENSMUSG00000015970,ENSMUSG00000011752,ENSMUSG00000042096,ENSMUSG00000078651,ENSMUSG00000053398,ENSMUSG00000038871,ENSMUSG00000020475
Chronic myeloid leukemia	DNA Repair	0.053	0.0088	0.28	ENSMUSG00000030826,ENSMUSG00000101959,ENSMUSG00000031672,ENSMUSG00000071711,ENSMUSG00000044986,ENSMUSG00000019179,ENSMUSG00000032350,ENSMUSG00000028124,ENSMUSG00000063229,ENSMUSG00000030246,ENSMUSG00000030268,ENSMUSG00000029597,ENSMUSG00000039648,ENSMUSG00000040213,ENSMUSG00000020321,ENSMUSG00000027893,ENSMUSG00000053398
Chronic myeloid leukemia	Endolysosome	0.049	-0.0023	0.4	ENSMUSG00000025260,ENSMUSG00000059447,ENSMUSG00000030826,ENSMUSG00000028672,ENSMUSG00000000340,ENSMUSG00000057880,ENSMUSG00000036880,ENSMUSG00000041650,ENSMUSG00000022186,ENSMUSG00000030861,ENSMUSG00000032263,ENSMUSG00000025465,ENSMUSG00000032047,ENSMUSG00000015016,ENSMUSG00000027332,ENSMUSG00000027984,ENSMUSG00000027875,ENSMUSG00000029545,ENSMUSG00000031969,ENSMUSG00000062908,ENSMUSG00000032527,ENSMUSG00000021460,ENSMUSG00000033429,ENSMUSG00000021646,ENSMUSG00000027709,ENSMUSG00000023921,ENSMUSG00000053644,ENSMUSG00000029776,ENSMUSG00000060376,ENSMUSG00000035561,ENSMUSG00000021238,ENSMUSG00000020664,ENSMUSG00000029455,ENSMUSG00000041426,ENSMUSG00000025745,ENSMUSG00000030268,ENSMUSG00000023832,ENSMUSG00000026687
Chronic myeloid leukemia	Epigenetic	-0.002	-0.03	0.98	ENSMUSG00000025815,ENSMUSG00000029695,ENSMUSG00000004789,ENSMUSG00000025465,ENSMUSG00000032047,ENSMUSG00000027984,ENSMUSG00000003809,ENSMUSG00000057228,ENSMUSG00000053644,ENSMUSG00000035561,ENSMUSG00000020359,ENSMUSG00000020664,ENSMUSG00000029455,ENSMUSG00000035878,ENSMUSG00000025745,ENSMUSG00000023832,ENSMUSG00000041660,ENSMUSG00000071037,ENSMUSG00000026687,ENSMUSG00000039231,ENSMUSG00000039410
Chronic myeloid leukemia	Immune Response	-0.046	-0.0017	0.39	ENSMUSG00000021125,ENSMUSG00000044005,ENSMUSG00000025991,ENSMUSG00000031672,ENSMUSG00000021794,ENSMUSG00000026103,ENSMUSG00000031700,ENSMUSG00000076441,ENSMUSG00000029361,ENSMUSG00000026473,ENSMUSG00000028978,ENSMUSG00000020826
Chronic myeloid leukemia	Lipid Metabolism	-0.087	0.047	0.079	ENSMUSG00000040147,ENSMUSG00000027199,ENSMUSG00000021125,ENSMUSG00000003526,ENSMUSG00000025140,ENSMUSG00000026520,ENSMUSG00000031672,ENSMUSG00000030934,ENSMUSG00000028737,ENSMUSG00000053644,ENSMUSG00000035561,ENSMUSG00000025176,ENSMUSG00000029455,ENSMUSG00000029361,ENSMUSG00000025007,ENSMUSG00000021622,ENSMUSG00000000308,ENSMUSG00000025037,ENSMUSG00000001270,ENSMUSG00000028789,ENSMUSG00000040706,ENSMUSG00000028978,ENSMUSG00000026687,ENSMUSG00000042096,ENSMUSG00000018906,ENSMUSG00000020826
Chronic myeloid leukemia	Metal Binding and Homeostasis	-0.06	0.037	0.11	ENSMUSG00000040147,ENSMUSG00000025815,ENSMUSG00000004789,ENSMUSG00000025465,ENSMUSG00000032047,ENSMUSG00000027984,ENSMUSG00000003809,ENSMUSG00000057228,ENSMUSG00000053644,ENSMUSG00000035561,ENSMUSG00000020664,ENSMUSG00000029455,ENSMUSG00000025745,ENSMUSG00000039783,ENSMUSG00000024087,ENSMUSG00000027187,ENSMUSG00000032315,ENSMUSG00000023832,ENSMUSG00000039648,ENSMUSG00000040213,ENSMUSG00000025037,ENSMUSG00000026866,ENSMUSG00000026687,ENSMUSG00000031551,ENSMUSG00000000673
Chronic myeloid leukemia	Mitochondrial Metabolism	0.093	0.028	0.15	ENSMUSG00000057880,ENSMUSG00000074064,ENSMUSG00000025465,ENSMUSG00000029545,ENSMUSG00000053644,ENSMUSG00000035561,ENSMUSG00000021238,ENSMUSG00000029455,ENSMUSG00000041426,ENSMUSG00000025745,ENSMUSG00000026687,ENSMUSG00000078651,ENSMUSG00000020777
Chronic myeloid leukemia	Myelination	0.2	0.075	0.03	ENSMUSG00000022292,ENSMUSG00000030978,ENSMUSG00000063856,ENSMUSG00000031584,ENSMUSG00000030541,ENSMUSG00000029864,ENSMUSG00000032350,ENSMUSG00000028124,ENSMUSG00000026701,ENSMUSG00000038155,ENSMUSG00000008540,ENSMUSG00000025950,ENSMUSG00000075706,ENSMUSG00000026688,ENSMUSG00000002797,ENSMUSG00000042808
Chronic myeloid leukemia	Oxidative Stress	0.17	0.11	0.0083	ENSMUSG00000054021,ENSMUSG00000029524,ENSMUSG00000025486,ENSMUSG00000032615,ENSMUSG00000022253,ENSMUSG00000021809,ENSMUSG00000032456,ENSMUSG00000050132,ENSMUSG00000015149,ENSMUSG00000020063,ENSMUSG00000025453,ENSMUSG00000029084,ENSMUSG00000037847,ENSMUSG00000030674,ENSMUSG00000004939,ENSMUSG00000029063,ENSMUSG00000024228,ENSMUSG00000025138,ENSMUSG00000037370
Chronic myeloid leukemia	Proteostasis	0.096	0.049	0.073	ENSMUSG00000025815,ENSMUSG00000029199,ENSMUSG00000024827,ENSMUSG00000000340,ENSMUSG00000004789,ENSMUSG00000034424,ENSMUSG00000000168,ENSMUSG00000032263,ENSMUSG00000037216,ENSMUSG00000020456,ENSMUSG00000031299,ENSMUSG00000021748,ENSMUSG00000021913,ENSMUSG00000060376,ENSMUSG00000030725,ENSMUSG00000032607,ENSMUSG00000020664
Chronic myeloid leukemia	Structural Stabilization	-0.11	0.061	0.048	ENSMUSG00000025403,ENSMUSG00000020256,ENSMUSG00000025747,ENSMUSG00000079427,ENSMUSG00000040675,ENSMUSG00000032607,ENSMUSG00000029376,ENSMUSG00000021707,ENSMUSG00000005667,ENSMUSG00000021048,ENSMUSG00000059183
Chronic myeloid leukemia	Synapse	-0.067	0.015	0.23	ENSMUSG00000059363,ENSMUSG00000062729,ENSMUSG00000022742,ENSMUSG00000024588,ENSMUSG00000025270,ENSMUSG00000032786,ENSMUSG00000030871,ENSMUSG00000029575,ENSMUSG00000042148,ENSMUSG00000040018,ENSMUSG00000031352,ENSMUSG00000030979,ENSMUSG00000005413
Chronic myeloid leukemia	Vasculature	-0.12	0.079	0.025	ENSMUSG00000040147,ENSMUSG00000029864,ENSMUSG00000038155,ENSMUSG00000008540,ENSMUSG00000028138,ENSMUSG00000025479,ENSMUSG00000025037,ENSMUSG00000040181,ENSMUSG00000026692,ENSMUSG00000040170,ENSMUSG00000026688
Basal cell carcinoma	Apoptosis	-0.034	-0.019	0.68	ENSMUSG00000022292,ENSMUSG00000030978,ENSMUSG00000024177,ENSMUSG00000035824,ENSMUSG00000022615,ENSMUSG00000038155,ENSMUSG00000008540,ENSMUSG00000032478,ENSMUSG00000025479,ENSMUSG00000027203,ENSMUSG00000026688
Basal cell carcinoma	Cell Cycle	0.1	0.06	0.05	ENSMUSG00000039640,ENSMUSG00000028861,ENSMUSG00000033845,ENSMUSG00000039680,ENSMUSG00000021607,ENSMUSG00000022370,ENSMUSG00000030611,ENSMUSG00000029486,ENSMUSG00000024683,ENSMUSG00000034211,ENSMUSG00000057388,ENSMUSG00000020514,ENSMUSG00000002767,ENSMUSG00000030045,ENSMUSG00000060679,ENSMUSG00000023939,ENSMUSG00000037772,ENSMUSG00000003299,ENSMUSG00000023967,ENSMUSG00000024829,ENSMUSG00000015672,ENSMUSG00000049960,ENSMUSG00000016833,ENSMUSG00000001445,ENSMUSG00000024902,ENSMUSG00000046756,ENSMUSG00000052962,ENSMUSG00000035772,ENSMUSG00000024181,ENSMUSG00000030879,ENSMUSG00000026087,ENSMUSG00000024414,ENSMUSG00000029066,ENSMUSG00000032563,ENSMUSG00000019710,ENSMUSG00000045948,ENSMUSG00000028140,ENSMUSG00000034880,ENSMUSG00000106918,ENSMUSG00000027374,ENSMUSG00000054312,ENSMUSG00000058267,ENSMUSG00000034729,ENSMUSG00000090137
Basal cell carcinoma	DNA Repair	0.21	0.14	0.0023	ENSMUSG00000031948,ENSMUSG00000032604,ENSMUSG00000004233,ENSMUSG00000056228,ENSMUSG00000021420,ENSMUSG00000043572,ENSMUSG00000030871,ENSMUSG00000019143,ENSMUSG00000029777,ENSMUSG00000028292,ENSMUSG00000022792,ENSMUSG00000035202,ENSMUSG00000026709,ENSMUSG00000018995,ENSMUSG00000070699,ENSMUSG00000046994,ENSMUSG00000028107,ENSMUSG00000026618,ENSMUSG00000023938,ENSMUSG00000031960,ENSMUSG00000059183,ENSMUSG00000028085,ENSMUSG00000019863,ENSMUSG00000038838,ENSMUSG00000001380,ENSMUSG00000029536
Basal cell carcinoma	Endolysosome	-0.06	-0.0042	0.43	ENSMUSG00000034732,ENSMUSG00000021022,ENSMUSG00000020349,ENSMUSG00000007564,ENSMUSG00000028330,ENSMUSG00000024500,ENSMUSG00000004455,ENSMUSG00000041459,ENSMUSG00000041328,ENSMUSG00000009630
Basal cell carcinoma	Epigenetic	-0.039	-0.013	0.58	ENSMUSG00000032026,ENSMUSG00000022191,ENSMUSG00000027722,ENSMUSG00000028430,ENSMUSG00000050244,ENSMUSG00000049950,ENSMUSG00000021418,ENSMUSG00000022325,ENSMUSG00000088088,ENSMUSG00000024800,ENSMUSG00000030423,ENSMUSG00000036114,ENSMUSG00000060152,ENSMUSG00000029715,ENSMUSG00000062309,ENSMUSG00000046707
Basal cell carcinoma	Immune Response	0.0054	-0.028	0.92	ENSMUSG00000003873,ENSMUSG00000021189,ENSMUSG00000007033,ENSMUSG00000023826,ENSMUSG00000021270,ENSMUSG00000057789,ENSMUSG00000057329,ENSMUSG00000020448,ENSMUSG00000020366,ENSMUSG00000091971,ENSMUSG00000032060,ENSMUSG00000024942,ENSMUSG00000000826,ENSMUSG00000023944,ENSMUSG00000046709,ENSMUSG00000021936,ENSMUSG00000002015,ENSMUSG00000026864,ENSMUSG00000015478,ENSMUSG00000028410,ENSMUSG00000020715,ENSMUSG00000040435,ENSMUSG00000025408,ENSMUSG00000021831,ENSMUSG00000028452,ENSMUSG00000078578,ENSMUSG00000023286,ENSMUSG00000041891,ENSMUSG00000020368,ENSMUSG00000021427,ENSMUSG00000025935,ENSMUSG00000024357,ENSMUSG00000041355,ENSMUSG00000027706,ENSMUSG00000030082
Basal cell carcinoma	Lipid Metabolism	-0.042	-0.0091	0.5	ENSMUSG00000023826,ENSMUSG00000025261,ENSMUSG00000001924,ENSMUSG00000019505,ENSMUSG00000008348,ENSMUSG00000033933,ENSMUSG00000038780,ENSMUSG00000028086,ENSMUSG00000078578,ENSMUSG00000038965,ENSMUSG00000052833,ENSMUSG00000023286,ENSMUSG00000090137
Basal cell carcinoma	Metal Binding and Homeostasis	-0.044	-0.018	0.66	ENSMUSG00000020464,ENSMUSG00000024359,ENSMUSG00000025980,ENSMUSG00000034732,ENSMUSG00000027770,ENSMUSG00000032040,ENSMUSG00000059040,ENSMUSG00000021196,ENSMUSG00000033065,ENSMUSG00000004267,ENSMUSG00000060600,ENSMUSG00000020277
Basal cell carcinoma	Proteostasis	-0.062	0.0076	0.29	ENSMUSG00000020718,ENSMUSG00000039176,ENSMUSG00000030271,ENSMUSG00000042558,ENSMUSG00000021911,ENSMUSG00000026496,ENSMUSG00000020697,ENSMUSG00000020287,ENSMUSG00000029591,ENSMUSG00000035960,ENSMUSG00000024742,ENSMUSG00000041429,ENSMUSG00000056394,ENSMUSG00000028687
Basal cell carcinoma	Structural Stabilization	-0.12	0.093	0.016	ENSMUSG00000018411,ENSMUSG00000059552,ENSMUSG00000062209,ENSMUSG00000007033,ENSMUSG00000028310,ENSMUSG00000062960,ENSMUSG00000019699,ENSMUSG00000027104,ENSMUSG00000002413,ENSMUSG00000066839,ENSMUSG00000001729,ENSMUSG00000098488,ENSMUSG00000028163,ENSMUSG00000033847,ENSMUSG00000030341,ENSMUSG00000005469,ENSMUSG00000053436,ENSMUSG00000028161,ENSMUSG00000063358,ENSMUSG00000063065,ENSMUSG00000004936,ENSMUSG00000035027,ENSMUSG00000000441,ENSMUSG00000020366,ENSMUSG00000091971,ENSMUSG00000046709,ENSMUSG00000021936,ENSMUSG00000050965,ENSMUSG00000023034,ENSMUSG00000001127,ENSMUSG00000027223,ENSMUSG00000022610,ENSMUSG00000022092,ENSMUSG00000025665,ENSMUSG00000002603,ENSMUSG00000031328,ENSMUSG00000037225,ENSMUSG00000025408,ENSMUSG00000001847,ENSMUSG00000033220,ENSMUSG00000018012,ENSMUSG00000030265,ENSMUSG00000056220,ENSMUSG00000004056,ENSMUSG00000020053,ENSMUSG00000028864
Basal cell carcinoma	Synapse	-0.1	0.084	0.022	ENSMUSG00000042626,ENSMUSG00000062209,ENSMUSG00000024959,ENSMUSG00000027646,ENSMUSG00000026842,ENSMUSG00000019699,ENSMUSG00000028991,ENSMUSG00000002413,ENSMUSG00000001729,ENSMUSG00000063358,ENSMUSG00000063065,ENSMUSG00000004936,ENSMUSG00000035027,ENSMUSG00000000441,ENSMUSG00000020366,ENSMUSG00000020516,ENSMUSG00000046709,ENSMUSG00000021936,ENSMUSG00000050965,ENSMUSG00000022812,ENSMUSG00000039913,ENSMUSG00000024617,ENSMUSG00000001127,ENSMUSG00000016933,ENSMUSG00000034330,ENSMUSG00000027665,ENSMUSG00000030265,ENSMUSG00000004056
Basal cell carcinoma	Vasculature	0.023	-0.027	0.88	ENSMUSG00000042626,ENSMUSG00000007659,ENSMUSG00000062960,ENSMUSG00000024096,ENSMUSG00000008859,ENSMUSG00000024959,ENSMUSG00000026842,ENSMUSG00000019699,ENSMUSG00000001729,ENSMUSG00000098488,ENSMUSG00000028163,ENSMUSG00000033847,ENSMUSG00000005469,ENSMUSG00000042632,ENSMUSG00000063358,ENSMUSG00000063065,ENSMUSG00000004936,ENSMUSG00000035027,ENSMUSG00000000441,ENSMUSG00000020366,ENSMUSG00000060675,ENSMUSG00000046709,ENSMUSG00000021936,ENSMUSG00000050965,ENSMUSG00000039913,ENSMUSG00000016933,ENSMUSG00000034330,ENSMUSG00000037225,ENSMUSG00000024998,ENSMUSG00000031453,ENSMUSG00000007815,ENSMUSG00000027665,ENSMUSG00000001847,ENSMUSG00000033220,ENSMUSG00000018012,ENSMUSG00000030265,ENSMUSG00000056220,ENSMUSG00000004056,ENSMUSG00000001175,ENSMUSG00000020053,ENSMUSG00000028864
Melanoma	Apoptosis	-0.019	-0.01	0.52	ENSMUSG00000062960,ENSMUSG00000008859,ENSMUSG00000027646,ENSMUSG00000019699,ENSMUSG00000002413,ENSMUSG00000001729,ENSMUSG00000053436,ENSMUSG00000063358,ENSMUSG00000063065,ENSMUSG00000004936,ENSMUSG00000035027,ENSMUSG00000000441,ENSMUSG00000050965,ENSMUSG00000044288,ENSMUSG00000022610,ENSMUSG00000048376,ENSMUSG00000016933,ENSMUSG00000050147,ENSMUSG00000002688,ENSMUSG00000020689,ENSMUSG00000051177,ENSMUSG00000032259,ENSMUSG00000037225,ENSMUSG00000024998,ENSMUSG00000024960,ENSMUSG00000040061,ENSMUSG00000039943,ENSMUSG00000007815,ENSMUSG00000027665,ENSMUSG00000001847,ENSMUSG00000033220,ENSMUSG00000018012,ENSMUSG00000030265,ENSMUSG00000004056,ENSMUSG00000020178,ENSMUSG00000001175,ENSMUSG00000020053,ENSMUSG00000028864
Melanoma	Cell Cycle	0.064	0.027	0.16	ENSMUSG00000059552,ENSMUSG00000033712,ENSMUSG00000028310,ENSMUSG00000049551,ENSMUSG00000002250,ENSMUSG00000019969,ENSMUSG00000005469,ENSMUSG00000020063,ENSMUSG00000028161,ENSMUSG00000020366,ENSMUSG00000046709,ENSMUSG00000021936,ENSMUSG00000050965,ENSMUSG00000022812,ENSMUSG00000024617,ENSMUSG00000031145,ENSMUSG00000022092,ENSMUSG00000051177,ENSMUSG00000024960,ENSMUSG00000040061,ENSMUSG00000039943,ENSMUSG00000007815,ENSMUSG00000001847,ENSMUSG00000033220,ENSMUSG00000018012,ENSMUSG00000045005,ENSMUSG00000046707,ENSMUSG00000055024,ENSMUSG00000023411,ENSMUSG00000034758
Melanoma	DNA Repair	0.097	0.061	0.048	ENSMUSG00000022797,ENSMUSG00000019929,ENSMUSG00000020349,ENSMUSG00000007564,ENSMUSG00000063358,ENSMUSG00000063065,ENSMUSG00000020516,ENSMUSG00000038780,ENSMUSG00000002603,ENSMUSG00000007815,ENSMUSG00000055024,ENSMUSG00000009630
Melanoma	Endolysosome	-0.0037	-0.026	0.87	ENSMUSG00000002083,ENSMUSG00000049551,ENSMUSG00000020349,ENSMUSG00000007564,ENSMUSG00000022812,ENSMUSG00000024500,ENSMUSG00000004455,ENSMUSG00000002603,ENSMUSG00000045005,ENSMUSG00000009630
Melanoma	Epigenetic	-0.045	-0.016	0.62	ENSMUSG00000028310,ENSMUSG00000062960,ENSMUSG00000024959,ENSMUSG00000027646,ENSMUSG00000019699,ENSMUSG00000001729,ENSMUSG00000098488,ENSMUSG00000033847,ENSMUSG00000028914,ENSMUSG00000053436,ENSMUSG00000028161,ENSMUSG00000063358,ENSMUSG00000063065,ENSMUSG00000004936,ENSMUSG00000035027,ENSMUSG00000000441,ENSMUSG00000057342,ENSMUSG00000050965,ENSMUSG00000022610,ENSMUSG00000022092,ENSMUSG00000028978,ENSMUSG00000016933,ENSMUSG00000034330,ENSMUSG00000027665,ENSMUSG00000001847,ENSMUSG00000033220,ENSMUSG00000018012,ENSMUSG00000030265,ENSMUSG00000056220,ENSMUSG00000004056
Melanoma	Immune Response	-0.0029	-0.028	0.93	ENSMUSG00000003923,ENSMUSG00000050697,ENSMUSG00000031710,ENSMUSG00000035086,ENSMUSG00000029167,ENSMUSG00000030557,ENSMUSG00000019699,ENSMUSG00000079055,ENSMUSG00000045038,ENSMUSG00000028991,ENSMUSG00000001729,ENSMUSG00000005469,ENSMUSG00000063358,ENSMUSG00000063065,ENSMUSG00000004936,ENSMUSG00000035027,ENSMUSG00000000441,ENSMUSG00000057342,ENSMUSG00000020516,ENSMUSG00000026567,ENSMUSG00000029361,ENSMUSG00000028978,ENSMUSG00000044338,ENSMUSG00000051177,ENSMUSG00000030287,ENSMUSG00000030592,ENSMUSG00000030102,ENSMUSG00000024960,ENSMUSG00000021313,ENSMUSG00000040061,ENSMUSG00000039943,ENSMUSG00000042644,ENSMUSG00000057378,ENSMUSG00000028518,ENSMUSG00000028944,ENSMUSG00000030265,ENSMUSG00000004056,ENSMUSG00000028854,ENSMUSG00000001175,ENSMUSG00000020826,ENSMUSG00000006542,ENSMUSG00000027602
Melanoma	Lipid Metabolism	-0.053	0.014	0.23	ENSMUSG00000007659,ENSMUSG00000040033,ENSMUSG00000057329,ENSMUSG00000019699,ENSMUSG00000028991,ENSMUSG00000001729,ENSMUSG00000000441,ENSMUSG00000038612,ENSMUSG00000004266,ENSMUSG00000057722,ENSMUSG00000004040,ENSMUSG00000027665,ENSMUSG00000004056,ENSMUSG00000055024
Melanoma	Metal Binding and Homeostasis	0.12	0.048	0.077	ENSMUSG00000007659,ENSMUSG00000026496,ENSMUSG00000042228,ENSMUSG00000057329,ENSMUSG00000047123,ENSMUSG00000021277,ENSMUSG00000021408,ENSMUSG00000028163,ENSMUSG00000030341,ENSMUSG00000016933,ENSMUSG00000071005,ENSMUSG00000094065,ENSMUSG00000034330,ENSMUSG00000000409,ENSMUSG00000046707
Melanoma	Mitochondrial Metabolism	0.038	-0.0097	0.51	ENSMUSG00000022789,ENSMUSG00000029500,ENSMUSG00000017737,ENSMUSG00000019699,ENSMUSG00000027104,ENSMUSG00000055994,ENSMUSG00000021277,ENSMUSG00000021408,ENSMUSG00000026029,ENSMUSG00000001729,ENSMUSG00000028163,ENSMUSG00000030341,ENSMUSG00000053436,ENSMUSG00000063358,ENSMUSG00000063065,ENSMUSG00000004936,ENSMUSG00000020366,ENSMUSG00000046709,ENSMUSG00000021936,ENSMUSG00000027938,ENSMUSG00000022610,ENSMUSG00000021367,ENSMUSG00000031778,ENSMUSG00000034855,ENSMUSG00000027665,ENSMUSG00000037316,ENSMUSG00000004056
Melanoma	Oxidative Stress	0.062	-0.0059	0.45	ENSMUSG00000006494,ENSMUSG00000101959,ENSMUSG00000031299,ENSMUSG00000021748,ENSMUSG00000022797,ENSMUSG00000057329,ENSMUSG00000019699,ENSMUSG00000028991,ENSMUSG00000037012,ENSMUSG00000001729,ENSMUSG00000028163,ENSMUSG00000063358,ENSMUSG00000063065,ENSMUSG00000004936,ENSMUSG00000035027,ENSMUSG00000020516,ENSMUSG00000050965,ENSMUSG00000000628,ENSMUSG00000033933,ENSMUSG00000024617,ENSMUSG00000063229,ENSMUSG00000030246,ENSMUSG00000020080,ENSMUSG00000025877,ENSMUSG00000021367,ENSMUSG00000028978,ENSMUSG00000016933,ENSMUSG00000034330,ENSMUSG00000004040,ENSMUSG00000027665,ENSMUSG00000015340,ENSMUSG00000059343,ENSMUSG00000005413,ENSMUSG00000004056,ENSMUSG00000055024,ENSMUSG00000020053,ENSMUSG00000020826,ENSMUSG00000059040,ENSMUSG00000021196,ENSMUSG00000028307,ENSMUSG00000017390,ENSMUSG00000033065,ENSMUSG00000062070,ENSMUSG00000004267,ENSMUSG00000060600,ENSMUSG00000020277,ENSMUSG00000021109
Melanoma	Proteostasis	0.096	0.068	0.038	ENSMUSG00000048756,ENSMUSG00000050697,ENSMUSG00000078566,ENSMUSG00000006818,ENSMUSG00000040618,ENSMUSG00000041431,ENSMUSG00000027381,ENSMUSG00000039304,ENSMUSG00000019699,ENSMUSG00000002413,ENSMUSG00000001729,ENSMUSG00000044199,ENSMUSG00000020063,ENSMUSG00000053436,ENSMUSG00000003068,ENSMUSG00000063358,ENSMUSG00000063065,ENSMUSG00000004936,ENSMUSG00000035027,ENSMUSG00000000441,ENSMUSG00000020366,ENSMUSG00000046709,ENSMUSG00000021936,ENSMUSG00000030161,ENSMUSG00000027187,ENSMUSG00000044167,ENSMUSG00000048489,ENSMUSG00000019970,ENSMUSG00000001127,ENSMUSG00000022610,ENSMUSG00000002603,ENSMUSG00000024122,ENSMUSG00000004040,ENSMUSG00000027665,ENSMUSG00000028518,ENSMUSG00000028944,ENSMUSG00000030265,ENSMUSG00000004056,ENSMUSG00000055024,ENSMUSG00000020053,ENSMUSG00000006542,ENSMUSG00000032905,ENSMUSG00000018567,ENSMUSG00000031950
Melanoma	Structural Stabilization	-0.072	0.02	0.19	ENSMUSG00000016319,ENSMUSG00000031633,ENSMUSG00000020402,ENSMUSG00000021868,ENSMUSG00000069041,ENSMUSG00000062209,ENSMUSG00000007122,ENSMUSG00000021771,ENSMUSG00000028310,ENSMUSG00000062960,ENSMUSG00000009647,ENSMUSG00000029468,ENSMUSG00000079055,ENSMUSG00000005469,ENSMUSG00000028161,ENSMUSG00000057342,ENSMUSG00000050965,ENSMUSG00000029361,ENSMUSG00000024617,ENSMUSG00000030730,ENSMUSG00000038583,ENSMUSG00000022092,ENSMUSG00000008892,ENSMUSG00000028978,ENSMUSG00000031616,ENSMUSG00000027568,ENSMUSG00000048376,ENSMUSG00000016933,ENSMUSG00000041347,ENSMUSG00000021478,ENSMUSG00000024107,ENSMUSG00000059456,ENSMUSG00000019787,ENSMUSG00000034330,ENSMUSG00000004567,ENSMUSG00000051177,ENSMUSG00000034997,ENSMUSG00000026228,ENSMUSG00000037225,ENSMUSG00000048677,ENSMUSG00000032741,ENSMUSG00000036853,ENSMUSG00000030287,ENSMUSG00000030592,ENSMUSG00000024998,ENSMUSG00000030102,ENSMUSG00000024960,ENSMUSG00000021313,ENSMUSG00000040061,ENSMUSG00000010660,ENSMUSG00000039943,ENSMUSG00000042644,ENSMUSG00000041380,ENSMUSG00000057378,ENSMUSG00000029084,ENSMUSG00000031489,ENSMUSG00000020178,ENSMUSG00000029467,ENSMUSG00000001175,ENSMUSG00000028864,ENSMUSG00000028207,ENSMUSG00000023411,ENSMUSG00000020123,ENSMUSG00000030815,ENSMUSG00000034055,ENSMUSG00000031295,ENSMUSG00000036879,ENSMUSG00000020826
Melanoma	Synapse	-0.074	0.018	0.2	ENSMUSG00000025178,ENSMUSG00000038861,ENSMUSG00000050965,ENSMUSG00000016933,ENSMUSG00000034330,ENSMUSG00000051177,ENSMUSG00000030287,ENSMUSG00000024998,ENSMUSG00000030102,ENSMUSG00000024960,ENSMUSG00000040061,ENSMUSG00000010660,ENSMUSG00000039943,ENSMUSG00000042644,ENSMUSG00000031337,ENSMUSG00000027665,ENSMUSG00000058793,ENSMUSG00000001175
Melanoma	Vasculature	0.0052	-0.03	0.98	ENSMUSG00000042626,ENSMUSG00000008859,ENSMUSG00000019699,ENSMUSG00000019843,ENSMUSG00000031467,ENSMUSG00000028991,ENSMUSG00000001729,ENSMUSG00000098488,ENSMUSG00000033847,ENSMUSG00000063358,ENSMUSG00000063065,ENSMUSG00000004936,ENSMUSG00000035027,ENSMUSG00000000441,ENSMUSG00000057342,ENSMUSG00000050965,ENSMUSG00000048376,ENSMUSG00000016933,ENSMUSG00000027249,ENSMUSG00000059456,ENSMUSG00000034330,ENSMUSG00000051177,ENSMUSG00000024960,ENSMUSG00000040061,ENSMUSG00000039943,ENSMUSG00000007815,ENSMUSG00000002496,ENSMUSG00000027665,ENSMUSG00000030265,ENSMUSG00000023827,ENSMUSG00000056220,ENSMUSG00000004056,ENSMUSG00000037727,ENSMUSG00000020123
Renal cell carcinoma	Apoptosis	-0.12	0.081	0.024	ENSMUSG00000003873,ENSMUSG00000059552,ENSMUSG00000004446,ENSMUSG00000057329,ENSMUSG00000021022,ENSMUSG00000019699,ENSMUSG00000019843,ENSMUSG00000045038,ENSMUSG00000001729,ENSMUSG00000028163,ENSMUSG00000030341,ENSMUSG00000044199,ENSMUSG00000053436,ENSMUSG00000020349,ENSMUSG00000007564,ENSMUSG00000063358,ENSMUSG00000063065,ENSMUSG00000004936,ENSMUSG00000035027,ENSMUSG00000000441,ENSMUSG00000057342,ENSMUSG00000020366,ENSMUSG00000046709,ENSMUSG00000021936,ENSMUSG00000050965,ENSMUSG00000024500,ENSMUSG00000024887,ENSMUSG00000038633,ENSMUSG00000022610,ENSMUSG00000028978,ENSMUSG00000024122,ENSMUSG00000051177,ENSMUSG00000024960,ENSMUSG00000040061,ENSMUSG00000039943,ENSMUSG00000007815,ENSMUSG00000027665,ENSMUSG00000001847,ENSMUSG00000033220,ENSMUSG00000018012,ENSMUSG00000030265,ENSMUSG00000004056,ENSMUSG00000050511,ENSMUSG00000009630
Renal cell carcinoma	Autophagy	-0.1	0.026	0.16	ENSMUSG00000024959,ENSMUSG00000019699,ENSMUSG00000002413,ENSMUSG00000001729,ENSMUSG00000028163,ENSMUSG00000005469,ENSMUSG00000063358,ENSMUSG00000063065,ENSMUSG00000004936,ENSMUSG00000035027,ENSMUSG00000000441,ENSMUSG00000020366,ENSMUSG00000046709,ENSMUSG00000021936,ENSMUSG00000026567,ENSMUSG00000004455,ENSMUSG00000024617,ENSMUSG00000027938,ENSMUSG00000030730,ENSMUSG00000038583,ENSMUSG00000021367,ENSMUSG00000031616,ENSMUSG00000048376,ENSMUSG00000021478,ENSMUSG00000024107,ENSMUSG00000032259,ENSMUSG00000024998,ENSMUSG00000021313,ENSMUSG00000007815,ENSMUSG00000027665,ENSMUSG00000001847,ENSMUSG00000033220,ENSMUSG00000018012,ENSMUSG00000024462,ENSMUSG00000004056,ENSMUSG00000020178,ENSMUSG00000028854,ENSMUSG00000029467,ENSMUSG00000001175,ENSMUSG00000055024,ENSMUSG00000020660,ENSMUSG00000020777,ENSMUSG00000030406
Renal cell carcinoma	Cell Cycle	0.042	0.02	0.19	ENSMUSG00000016319,ENSMUSG00000031633,ENSMUSG00000020402,ENSMUSG00000021868,ENSMUSG00000069041,ENSMUSG00000021771,ENSMUSG00000028310,ENSMUSG00000024959,ENSMUSG00000030557,ENSMUSG00000019699,ENSMUSG00000027104,ENSMUSG00000079055,ENSMUSG00000045038,ENSMUSG00000001729,ENSMUSG00000028161,ENSMUSG00000063358,ENSMUSG00000063065,ENSMUSG00000004936,ENSMUSG00000035027,ENSMUSG00000000441,ENSMUSG00000004455,ENSMUSG00000027938,ENSMUSG00000030730,ENSMUSG00000038583,ENSMUSG00000026360,ENSMUSG00000022092,ENSMUSG00000008892,ENSMUSG00000028978,ENSMUSG00000031616,ENSMUSG00000051177,ENSMUSG00000030287,ENSMUSG00000030102,ENSMUSG00000024960,ENSMUSG00000040061,ENSMUSG00000039943,ENSMUSG00000042644,ENSMUSG00000007815,ENSMUSG00000031489,ENSMUSG00000004056,ENSMUSG00000050511,ENSMUSG00000029467,ENSMUSG00000001175,ENSMUSG00000023411
Renal cell carcinoma	DNA Repair	0.071	-0.01	0.52	ENSMUSG00000048756,ENSMUSG00000050697,ENSMUSG00000028145,ENSMUSG00000059552,ENSMUSG00000007659,ENSMUSG00000040618,ENSMUSG00000062209,ENSMUSG00000019471,ENSMUSG00000021270,ENSMUSG00000062960,ENSMUSG00000027381,ENSMUSG00000024959,ENSMUSG00000057329,ENSMUSG00000021022,ENSMUSG00000019699,ENSMUSG00000027104,ENSMUSG00000028991,ENSMUSG00000001729,ENSMUSG00000028163,ENSMUSG00000028914,ENSMUSG00000020349,ENSMUSG00000007564,ENSMUSG00000003068,ENSMUSG00000063358,ENSMUSG00000063065,ENSMUSG00000004936,ENSMUSG00000035027,ENSMUSG00000000441,ENSMUSG00000020108,ENSMUSG00000023944,ENSMUSG00000020516,ENSMUSG00000050965,ENSMUSG00000022812,ENSMUSG00000024500,ENSMUSG00000038612,ENSMUSG00000015846,ENSMUSG00000023034,ENSMUSG00000027938,ENSMUSG00000019970,ENSMUSG00000028978,ENSMUSG00000048376,ENSMUSG00000024122,ENSMUSG00000020689,ENSMUSG00000037225,ENSMUSG00000002496,ENSMUSG00000027665,ENSMUSG00000028518,ENSMUSG00000001847,ENSMUSG00000030265,ENSMUSG00000004056,ENSMUSG00000009630,ENSMUSG00000020053,ENSMUSG00000028864,ENSMUSG00000030244
Renal cell carcinoma	Endolysosome	0.16	0.092	0.016	ENSMUSG00000048756,ENSMUSG00000050697,ENSMUSG00000024526,ENSMUSG00000040618,ENSMUSG00000074064,ENSMUSG00000029167,ENSMUSG00000000440,ENSMUSG00000021022,ENSMUSG00000019699,ENSMUSG00000028991,ENSMUSG00000001729,ENSMUSG00000020063,ENSMUSG00000020349,ENSMUSG00000007564,ENSMUSG00000003068,ENSMUSG00000020516,ENSMUSG00000024500,ENSMUSG00000044167,ENSMUSG00000020532,ENSMUSG00000027938,ENSMUSG00000024900,ENSMUSG00000078937,ENSMUSG00000007783,ENSMUSG00000042010,ENSMUSG00000024122,ENSMUSG00000002496,ENSMUSG00000057722,ENSMUSG00000002944,ENSMUSG00000027665,ENSMUSG00000028518,ENSMUSG00000028944,ENSMUSG00000020538,ENSMUSG00000029512,ENSMUSG00000004056,ENSMUSG00000009630,ENSMUSG00000020053,ENSMUSG00000030244,ENSMUSG00000021196,ENSMUSG00000033065,ENSMUSG00000006542,ENSMUSG00000020277,ENSMUSG00000026409,ENSMUSG00000025271,ENSMUSG00000029471
Renal cell carcinoma	Epigenetic	-0.078	0.015	0.22	ENSMUSG00000050697,ENSMUSG00000028893,ENSMUSG00000032633,ENSMUSG00000049551,ENSMUSG00000019699,ENSMUSG00000028991,ENSMUSG00000002413,ENSMUSG00000001729,ENSMUSG00000030341,ENSMUSG00000003068,ENSMUSG00000063358,ENSMUSG00000063065,ENSMUSG00000004936,ENSMUSG00000035027,ENSMUSG00000000441,ENSMUSG00000020108,ENSMUSG00000020516,ENSMUSG00000050965,ENSMUSG00000022812,ENSMUSG00000019970,ENSMUSG00000025665,ENSMUSG00000024122,ENSMUSG00000052459,ENSMUSG00000019210,ENSMUSG00000022295,ENSMUSG00000033793,ENSMUSG00000021114,ENSMUSG00000039105,ENSMUSG00000006273,ENSMUSG00000020566,ENSMUSG00000004285,ENSMUSG00000024403,ENSMUSG00000006269,ENSMUSG00000007815,ENSMUSG00000002496,ENSMUSG00000027665,ENSMUSG00000028518,ENSMUSG00000045005,ENSMUSG00000029512,ENSMUSG00000030265,ENSMUSG00000020593,ENSMUSG00000004056,ENSMUSG00000020053
Renal cell carcinoma	Immune Response	-0.083	0.03	0.14	ENSMUSG00000024431,ENSMUSG00000029468,ENSMUSG00000041736,ENSMUSG00000044199,ENSMUSG00000044288,ENSMUSG00000006373,ENSMUSG00000021367,ENSMUSG00000031616,ENSMUSG00000027568,ENSMUSG00000048376,ENSMUSG00000027249,ENSMUSG00000041347,ENSMUSG00000021478,ENSMUSG00000024107,ENSMUSG00000044338,ENSMUSG00000050147,ENSMUSG00000043659,ENSMUSG00000005952,ENSMUSG00000032259,ENSMUSG00000034997,ENSMUSG00000026228,ENSMUSG00000041380,ENSMUSG00000057722,ENSMUSG00000031489,ENSMUSG00000047259,ENSMUSG00000029236,ENSMUSG00000024462,ENSMUSG00000020178,ENSMUSG00000050511,ENSMUSG00000037727,ENSMUSG00000037428,ENSMUSG00000020123,ENSMUSG00000025127,ENSMUSG00000020660,ENSMUSG00000030406,ENSMUSG00000050164,ENSMUSG00000038676
Renal cell carcinoma	Lipid Metabolism	-0.012	-0.018	0.66	ENSMUSG00000039304,ENSMUSG00000037944,ENSMUSG00000030341,ENSMUSG00000002603,ENSMUSG00000031778,ENSMUSG00000029417,ENSMUSG00000034855,ENSMUSG00000071005,ENSMUSG00000094065,ENSMUSG00000057722
Renal cell carcinoma	Metal Binding and Homeostasis	0.047	-0.0037	0.42	ENSMUSG00000007033,ENSMUSG00000022797,ENSMUSG00000031696,ENSMUSG00000027646,ENSMUSG00000006740,ENSMUSG00000091971,ENSMUSG00000079477,ENSMUSG00000051343,ENSMUSG00000037098,ENSMUSG00000011877,ENSMUSG00000037062,ENSMUSG00000038780,ENSMUSG00000000058,ENSMUSG00000007815,ENSMUSG00000025373,ENSMUSG00000036580,ENSMUSG00000046854
Renal cell carcinoma	Mitochondrial Metabolism	-0.064	0.00021	0.37	ENSMUSG00000022797,ENSMUSG00000019998,ENSMUSG00000079477,ENSMUSG00000029361,ENSMUSG00000006519,ENSMUSG00000030707,ENSMUSG00000020689,ENSMUSG00000001750,ENSMUSG00000038023,ENSMUSG00000013160,ENSMUSG00000052459,ENSMUSG00000019210,ENSMUSG00000022295,ENSMUSG00000033793,ENSMUSG00000021114,ENSMUSG00000039105,ENSMUSG00000038600,ENSMUSG00000024121,ENSMUSG00000015575,ENSMUSG00000039347,ENSMUSG00000006273,ENSMUSG00000033379,ENSMUSG00000019302,ENSMUSG00000020566,ENSMUSG00000004285,ENSMUSG00000024403,ENSMUSG00000006269,ENSMUSG00000002944,ENSMUSG00000015340,ENSMUSG00000001847,ENSMUSG00000015950,ENSMUSG00000026480,ENSMUSG00000071715,ENSMUSG00000020368,ENSMUSG00000030082
Renal cell carcinoma	Oxidative Stress	-0.019	-0.0085	0.49	ENSMUSG00000021686,ENSMUSG00000023030,ENSMUSG00000024781,ENSMUSG00000028048,ENSMUSG00000004567,ENSMUSG00000001750,ENSMUSG00000038023,ENSMUSG00000013160,ENSMUSG00000033793,ENSMUSG00000038600,ENSMUSG00000024121,ENSMUSG00000033379,ENSMUSG00000019302,ENSMUSG00000026177,ENSMUSG00000005949,ENSMUSG00000028111
Renal cell carcinoma	Proteostasis	0.14	0.088	0.019	ENSMUSG00000022982,ENSMUSG00000024953,ENSMUSG00000006818,ENSMUSG00000028672,ENSMUSG00000074064,ENSMUSG00000030541,ENSMUSG00000021809,ENSMUSG00000029864,ENSMUSG00000107283,ENSMUSG00000031378,ENSMUSG00000026853,ENSMUSG00000003623,ENSMUSG00000018796,ENSMUSG00000005069,ENSMUSG00000027187,ENSMUSG00000025950,ENSMUSG00000022679,ENSMUSG00000035559,ENSMUSG00000022210,ENSMUSG00000024981,ENSMUSG00000020333,ENSMUSG00000028127,ENSMUSG00000031278,ENSMUSG00000032883,ENSMUSG00000042410,ENSMUSG00000053898,ENSMUSG00000026189,ENSMUSG00000028603,ENSMUSG00000022244,ENSMUSG00000021416,ENSMUSG00000028102,ENSMUSG00000024228,ENSMUSG00000022404,ENSMUSG00000031985,ENSMUSG00000042096,ENSMUSG00000020777,ENSMUSG00000020826
Renal cell carcinoma	Structural Stabilization	0.0011	-0.02	0.71	ENSMUSG00000050697,ENSMUSG00000078566,ENSMUSG00000017119,ENSMUSG00000007659,ENSMUSG00000002820,ENSMUSG00000015837,ENSMUSG00000035086,ENSMUSG00000037526,ENSMUSG00000027244,ENSMUSG00000040506,ENSMUSG00000026672,ENSMUSG00000024959,ENSMUSG00000057329,ENSMUSG00000019699,ENSMUSG00000019998,ENSMUSG00000014959,ENSMUSG00000028991,ENSMUSG00000004535,ENSMUSG00000001729,ENSMUSG00000021948,ENSMUSG00000005469,ENSMUSG00000020349,ENSMUSG00000003068,ENSMUSG00000063358,ENSMUSG00000063065,ENSMUSG00000004936,ENSMUSG00000035027,ENSMUSG00000000441,ENSMUSG00000020108,ENSMUSG00000020366,ENSMUSG00000079477,ENSMUSG00000002741,ENSMUSG00000033124,ENSMUSG00000019505,ENSMUSG00000008348,ENSMUSG00000020516,ENSMUSG00000046709,ENSMUSG00000021936,ENSMUSG00000030161,ENSMUSG00000042628,ENSMUSG00000061455,ENSMUSG00000037062,ENSMUSG00000026280,ENSMUSG00000020715,ENSMUSG00000024122,ENSMUSG00000038160,ENSMUSG00000030102,ENSMUSG00000002496,ENSMUSG00000027665,ENSMUSG00000028518,ENSMUSG00000090137,ENSMUSG00000029512,ENSMUSG00000030265,ENSMUSG00000004056,ENSMUSG00000018171,ENSMUSG00000009630,ENSMUSG00000022663,ENSMUSG00000021109,ENSMUSG00000030314,ENSMUSG00000029578,ENSMUSG00000032905,ENSMUSG00000025907,ENSMUSG00000025173,ENSMUSG00000018567,ENSMUSG00000041895,ENSMUSG00000027602,ENSMUSG00000041341,ENSMUSG00000024773,ENSMUSG00000038295,ENSMUSG00000031950,ENSMUSG00000039382,ENSMUSG00000029471
Renal cell carcinoma	Synapse	-0.083	0.015	0.23	ENSMUSG00000002820,ENSMUSG00000035086,ENSMUSG00000027244,ENSMUSG00000028991,ENSMUSG00000020349,ENSMUSG00000033124,ENSMUSG00000030161,ENSMUSG00000026280,ENSMUSG00000038160,ENSMUSG00000009630,ENSMUSG00000022663,ENSMUSG00000030314,ENSMUSG00000029578,ENSMUSG00000032905,ENSMUSG00000018567,ENSMUSG00000041895,ENSMUSG00000041341,ENSMUSG00000024773,ENSMUSG00000038295,ENSMUSG00000031950
Renal cell carcinoma	Vasculature	-0.098	0.02	0.19	ENSMUSG00000048756,ENSMUSG00000022051,ENSMUSG00000078566,ENSMUSG00000019428,ENSMUSG00000093904,ENSMUSG00000028756,ENSMUSG00000017119,ENSMUSG00000038084,ENSMUSG00000059552,ENSMUSG00000007659,ENSMUSG00000022752,ENSMUSG00000028998,ENSMUSG00000002984,ENSMUSG00000005674,ENSMUSG00000023826,ENSMUSG00000025261,ENSMUSG00000015837,ENSMUSG00000035086,ENSMUSG00000040506,ENSMUSG00000041241,ENSMUSG00000026672,ENSMUSG00000029020,ENSMUSG00000023307,ENSMUSG00000019054,ENSMUSG00000029500,ENSMUSG00000027646,ENSMUSG00000004264,ENSMUSG00000022437,ENSMUSG00000027099,ENSMUSG00000021704,ENSMUSG00000064068,ENSMUSG00000004535,ENSMUSG00000032109,ENSMUSG00000020124,ENSMUSG00000020366,ENSMUSG00000079477,ENSMUSG00000033124,ENSMUSG00000019505,ENSMUSG00000008348,ENSMUSG00000046709,ENSMUSG00000021936,ENSMUSG00000030161,ENSMUSG00000025040,ENSMUSG00000029592,ENSMUSG00000038780,ENSMUSG00000009112,ENSMUSG00000017686,ENSMUSG00000025733,ENSMUSG00000027668,ENSMUSG00000028452,ENSMUSG00000046707,ENSMUSG00000090137,ENSMUSG00000029512,ENSMUSG00000030265,ENSMUSG00000021109,ENSMUSG00000018567,ENSMUSG00000027602,ENSMUSG00000038295,ENSMUSG00000031950
Bladder cancer	Apoptosis	-0.024	-0.021	0.73	ENSMUSG00000021125,ENSMUSG00000000440,ENSMUSG00000002250,ENSMUSG00000038462,ENSMUSG00000042632,ENSMUSG00000020063,ENSMUSG00000053436,ENSMUSG00000023175,ENSMUSG00000063358,ENSMUSG00000063065,ENSMUSG00000004936,ENSMUSG00000035027,ENSMUSG00000057342,ENSMUSG00000079477,ENSMUSG00000024617,ENSMUSG00000015846,ENSMUSG00000019970,ENSMUSG00000030730,ENSMUSG00000024900,ENSMUSG00000078937,ENSMUSG00000007783,ENSMUSG00000022610,ENSMUSG00000024781,ENSMUSG00000002603,ENSMUSG00000031778,ENSMUSG00000004266,ENSMUSG00000020689,ENSMUSG00000002944,ENSMUSG00000001847,ENSMUSG00000047139,ENSMUSG00000029467,ENSMUSG00000023411,ENSMUSG00000021109
Bladder cancer	Cell Cycle	0.13	0.059	0.053	ENSMUSG00000044201,ENSMUSG00000059552,ENSMUSG00000019942,ENSMUSG00000041431,ENSMUSG00000026842,ENSMUSG00000020349,ENSMUSG00000007564,ENSMUSG00000022812,ENSMUSG00000002603,ENSMUSG00000055024,ENSMUSG00000009630,ENSMUSG00000047281
Bladder cancer	DNA Repair	0.058	-0.018	0.66	ENSMUSG00000044201,ENSMUSG00000019942,ENSMUSG00000041431,ENSMUSG00000028310,ENSMUSG00000027496,ENSMUSG00000005469,ENSMUSG00000053436,ENSMUSG00000028161,ENSMUSG00000020349,ENSMUSG00000007564,ENSMUSG00000063358,ENSMUSG00000063065,ENSMUSG00000004936,ENSMUSG00000004455,ENSMUSG00000024617,ENSMUSG00000031870,ENSMUSG00000022610,ENSMUSG00000022092,ENSMUSG00000025665,ENSMUSG00000030287,ENSMUSG00000030102,ENSMUSG00000042644,ENSMUSG00000001175,ENSMUSG00000009630,ENSMUSG00000020053
Bladder cancer	Endolysosome	0.071	0.0054	0.31	ENSMUSG00000029433,ENSMUSG00000068329,ENSMUSG00000036932,ENSMUSG00000003873,ENSMUSG00000059552,ENSMUSG00000007659,ENSMUSG00000026496,ENSMUSG00000015337,ENSMUSG00000057789,ENSMUSG00000027381,ENSMUSG00000004446,ENSMUSG00000039304,ENSMUSG00000024959,ENSMUSG00000024521,ENSMUSG00000002083,ENSMUSG00000046607,ENSMUSG00000057329,ENSMUSG00000019699,ENSMUSG00000021408,ENSMUSG00000026029,ENSMUSG00000001729,ENSMUSG00000028163,ENSMUSG00000030341,ENSMUSG00000028914,ENSMUSG00000063358,ENSMUSG00000063065,ENSMUSG00000004936,ENSMUSG00000035027,ENSMUSG00000000441,ENSMUSG00000020366,ENSMUSG00000024942,ENSMUSG00000046709,ENSMUSG00000021936,ENSMUSG00000038612,ENSMUSG00000020715,ENSMUSG00000024122,ENSMUSG00000025408,ENSMUSG00000030287,ENSMUSG00000030102,ENSMUSG00000042644,ENSMUSG00000027665,ENSMUSG00000030265,ENSMUSG00000004056,ENSMUSG00000028063,ENSMUSG00000028111
Bladder cancer	Epigenetic	-0.05	-0.012	0.55	ENSMUSG00000029433,ENSMUSG00000068329,ENSMUSG00000003873,ENSMUSG00000007659,ENSMUSG00000035086,ENSMUSG00000057789,ENSMUSG00000027381,ENSMUSG00000004446,ENSMUSG00000024521,ENSMUSG00000002083,ENSMUSG00000057329,ENSMUSG00000026278,ENSMUSG00000026029,ENSMUSG00000030341,ENSMUSG00000028914,ENSMUSG00000020366,ENSMUSG00000046709,ENSMUSG00000021936
Bladder cancer	Immune Response	0.081	0.042	0.094	ENSMUSG00000059552,ENSMUSG00000021771,ENSMUSG00000022797,ENSMUSG00000032350,ENSMUSG00000028124,ENSMUSG00000018796,ENSMUSG00000023030,ENSMUSG00000075706,ENSMUSG00000024981,ENSMUSG00000020333,ENSMUSG00000031278,ENSMUSG00000032883,ENSMUSG00000008892,ENSMUSG00000038160,ENSMUSG00000015340,ENSMUSG00000053897,ENSMUSG00000005413,ENSMUSG00000030314,ENSMUSG00000027602
Bladder cancer	Lipid Metabolism	-0.065	0.0058	0.31	ENSMUSG00000022789,ENSMUSG00000036932,ENSMUSG00000003873,ENSMUSG00000016319,ENSMUSG00000031633,ENSMUSG00000020402,ENSMUSG00000069041,ENSMUSG00000021794,ENSMUSG00000015837,ENSMUSG00000026496,ENSMUSG00000021771,ENSMUSG00000021270,ENSMUSG00000040033,ENSMUSG00000029500,ENSMUSG00000030793,ENSMUSG00000004446,ENSMUSG00000039304,ENSMUSG00000057329,ENSMUSG00000047123,ENSMUSG00000032691,ENSMUSG00000021408,ENSMUSG00000026029,ENSMUSG00000098488,ENSMUSG00000033847,ENSMUSG00000030341,ENSMUSG00000020366,ENSMUSG00000024942,ENSMUSG00000023944,ENSMUSG00000046709,ENSMUSG00000021936,ENSMUSG00000024617,ENSMUSG00000026473,ENSMUSG00000008892,ENSMUSG00000022552,ENSMUSG00000015937,ENSMUSG00000004040,ENSMUSG00000015340,ENSMUSG00000047098,ENSMUSG00000056220
Bladder cancer	Metal Binding and Homeostasis	0.17	0.13	0.0047	ENSMUSG00000022292,ENSMUSG00000003873,ENSMUSG00000059552,ENSMUSG00000007659,ENSMUSG00000019942,ENSMUSG00000041431,ENSMUSG00000028893,ENSMUSG00000004446,ENSMUSG00000024521,ENSMUSG00000002083,ENSMUSG00000057329,ENSMUSG00000026029,ENSMUSG00000064326,ENSMUSG00000028914,ENSMUSG00000019851,ENSMUSG00000020085,ENSMUSG00000002496,ENSMUSG00000020053,ENSMUSG00000047281
Bladder cancer	Mitochondrial Metabolism	0.11	0.045	0.084	ENSMUSG00000048756,ENSMUSG00000016319,ENSMUSG00000031633,ENSMUSG00000020402,ENSMUSG00000069041,ENSMUSG00000059552,ENSMUSG00000019942,ENSMUSG00000041431,ENSMUSG00000015837,ENSMUSG00000021771,ENSMUSG00000031928,ENSMUSG00000028310,ENSMUSG00000009647,ENSMUSG00000019699,ENSMUSG00000028991,ENSMUSG00000001729,ENSMUSG00000028163,ENSMUSG00000020063,ENSMUSG00000053436,ENSMUSG00000028161,ENSMUSG00000063358,ENSMUSG00000063065,ENSMUSG00000004936,ENSMUSG00000035027,ENSMUSG00000000441,ENSMUSG00000024942,ENSMUSG00000004455,ENSMUSG00000044167,ENSMUSG00000022610,ENSMUSG00000022092,ENSMUSG00000008892,ENSMUSG00000002603,ENSMUSG00000030287,ENSMUSG00000030102,ENSMUSG00000042644,ENSMUSG00000002496,ENSMUSG00000027665,ENSMUSG00000014158,ENSMUSG00000030265,ENSMUSG00000004056,ENSMUSG00000001175,ENSMUSG00000023411
Bladder cancer	Oxidative Stress	0.036	-0.023	0.78	ENSMUSG00000042626,ENSMUSG00000062960,ENSMUSG00000024959,ENSMUSG00000057329,ENSMUSG00000027646,ENSMUSG00000019699,ENSMUSG00000019843,ENSMUSG00000002413,ENSMUSG00000001729,ENSMUSG00000063358,ENSMUSG00000063065,ENSMUSG00000004936,ENSMUSG00000000441,ENSMUSG00000020366,ENSMUSG00000046709,ENSMUSG00000021936,ENSMUSG00000050965,ENSMUSG00000022812,ENSMUSG00000004455,ENSMUSG00000039913,ENSMUSG00000000058,ENSMUSG00000024122,ENSMUSG00000020689,ENSMUSG00000024456,ENSMUSG00000031328,ENSMUSG00000007815,ENSMUSG00000027665,ENSMUSG00000001847,ENSMUSG00000033220,ENSMUSG00000018012,ENSMUSG00000004056,ENSMUSG00000020053,ENSMUSG00000028864
Bladder cancer	Proteostasis	0.064	0.036	0.11	ENSMUSG00000027540,ENSMUSG00000027646,ENSMUSG00000019843,ENSMUSG00000063358,ENSMUSG00000063065,ENSMUSG00000019831,ENSMUSG00000000378,ENSMUSG00000038780,ENSMUSG00000062300,ENSMUSG00000004266,ENSMUSG00000007815,ENSMUSG00000001847,ENSMUSG00000033220,ENSMUSG00000018012,ENSMUSG00000046707,ENSMUSG00000055024
Bladder cancer	Structural Stabilization	0.029	-0.019	0.68	ENSMUSG00000050697,ENSMUSG00000027646,ENSMUSG00000045038,ENSMUSG00000005469,ENSMUSG00000022831,ENSMUSG00000020349,ENSMUSG00000007564,ENSMUSG00000003068,ENSMUSG00000020366,ENSMUSG00000046709,ENSMUSG00000021936,ENSMUSG00000024500,ENSMUSG00000020361,ENSMUSG00000030739,ENSMUSG00000007815,ENSMUSG00000028518,ENSMUSG00000001847,ENSMUSG00000028944,ENSMUSG00000036718,ENSMUSG00000009630,ENSMUSG00000006542,ENSMUSG00000031078
Bladder cancer	Synapse	-0.08	0.044	0.087	ENSMUSG00000019942,ENSMUSG00000027646,ENSMUSG00000005469,ENSMUSG00000063358,ENSMUSG00000063065,ENSMUSG00000004936,ENSMUSG00000035027,ENSMUSG00000000441,ENSMUSG00000050965,ENSMUSG00000021478,ENSMUSG00000051177,ENSMUSG00000032259,ENSMUSG00000034997,ENSMUSG00000026228,ENSMUSG00000030287,ENSMUSG00000030102,ENSMUSG00000024960,ENSMUSG00000040061,ENSMUSG00000039943,ENSMUSG00000042644,ENSMUSG00000041380,ENSMUSG00000030265
Bladder cancer	Vasculature	0.092	0.026	0.16	ENSMUSG00000049551,ENSMUSG00000019699,ENSMUSG00000001729,ENSMUSG00000053436,ENSMUSG00000038518,ENSMUSG00000063358,ENSMUSG00000063065,ENSMUSG00000004936,ENSMUSG00000035027,ENSMUSG00000000441,ENSMUSG00000022812,ENSMUSG00000022610,ENSMUSG00000037225,ENSMUSG00000004040,ENSMUSG00000027665,ENSMUSG00000045005,ENSMUSG00000030265,ENSMUSG00000004056,ENSMUSG00000020053
Prostate cancer	Apoptosis	-0.14	0.2	0.00022	ENSMUSG00000037679,ENSMUSG00000019929,ENSMUSG00000032826,ENSMUSG00000063450,ENSMUSG00000031461,ENSMUSG00000022565,ENSMUSG00000079110,ENSMUSG00000020689,ENSMUSG00000024456,ENSMUSG00000030739,ENSMUSG00000006457,ENSMUSG00000027889,ENSMUSG00000045103,ENSMUSG00000028063,ENSMUSG00000059040,ENSMUSG00000004267,ENSMUSG00000060600
Prostate cancer	Autophagy	-0.15	0.081	0.024	ENSMUSG00000027646,ENSMUSG00000019699,ENSMUSG00000002413,ENSMUSG00000001729,ENSMUSG00000063358,ENSMUSG00000063065,ENSMUSG00000004936,ENSMUSG00000035027,ENSMUSG00000000441,ENSMUSG00000019831,ENSMUSG00000011877,ENSMUSG00000004455,ENSMUSG00000039913,ENSMUSG00000001127,ENSMUSG00000048376,ENSMUSG00000027249,ENSMUSG00000041347,ENSMUSG00000020689,ENSMUSG00000024456,ENSMUSG00000037225,ENSMUSG00000030739,ENSMUSG00000007815,ENSMUSG00000027665,ENSMUSG00000001847,ENSMUSG00000033220,ENSMUSG00000018012,ENSMUSG00000030265,ENSMUSG00000004056,ENSMUSG00000028854
Prostate cancer	Cell Cycle	-0.074	0.023	0.18	ENSMUSG00000042228,ENSMUSG00000027646,ENSMUSG00000019699,ENSMUSG00000019843,ENSMUSG00000001729,ENSMUSG00000098488,ENSMUSG00000033847,ENSMUSG00000005469,ENSMUSG00000053436,ENSMUSG00000063358,ENSMUSG00000063065,ENSMUSG00000027287,ENSMUSG00000004455,ENSMUSG00000022610,ENSMUSG00000028978,ENSMUSG00000048376,ENSMUSG00000027249,ENSMUSG00000050147,ENSMUSG00000020689,ENSMUSG00000034330,ENSMUSG00000051177,ENSMUSG00000050761,ENSMUSG00000030054,ENSMUSG00000050675,ENSMUSG00000047953,ENSMUSG00000030287,ENSMUSG00000030102,ENSMUSG00000024960,ENSMUSG00000040061,ENSMUSG00000039943,ENSMUSG00000042644,ENSMUSG00000007815,ENSMUSG00000027665,ENSMUSG00000056220,ENSMUSG00000004056
Prostate cancer	DNA Repair	-0.16	0.085	0.021	ENSMUSG00000016319,ENSMUSG00000031633,ENSMUSG00000020402,ENSMUSG00000021868,ENSMUSG00000069041,ENSMUSG00000031161,ENSMUSG00000021771,ENSMUSG00000027646,ENSMUSG00000019699,ENSMUSG00000028991,ENSMUSG00000001729,ENSMUSG00000028163,ENSMUSG00000053436,ENSMUSG00000063358,ENSMUSG00000063065,ENSMUSG00000004936,ENSMUSG00000035027,ENSMUSG00000000441,ENSMUSG00000050965,ENSMUSG00000027018,ENSMUSG00000022610,ENSMUSG00000008892,ENSMUSG00000016933,ENSMUSG00000006519,ENSMUSG00000020689,ENSMUSG00000034330,ENSMUSG00000051177,ENSMUSG00000050675,ENSMUSG00000024960,ENSMUSG00000040061,ENSMUSG00000039943,ENSMUSG00000015937,ENSMUSG00000027665,ENSMUSG00000015340,ENSMUSG00000001847,ENSMUSG00000015950,ENSMUSG00000026480,ENSMUSG00000071715,ENSMUSG00000033220,ENSMUSG00000004056,ENSMUSG00000030314
Prostate cancer	Endolysosome	0.017	-0.026	0.85	ENSMUSG00000040033,ENSMUSG00000019699,ENSMUSG00000047123,ENSMUSG00000003184,ENSMUSG00000021277,ENSMUSG00000021408,ENSMUSG00000026029,ENSMUSG00000001729,ENSMUSG00000028163,ENSMUSG00000053436,ENSMUSG00000063358,ENSMUSG00000063065,ENSMUSG00000004936,ENSMUSG00000035027,ENSMUSG00000020366,ENSMUSG00000046709,ENSMUSG00000021936,ENSMUSG00000022610,ENSMUSG00000029417,ENSMUSG00000034855,ENSMUSG00000027665,ENSMUSG00000001847,ENSMUSG00000042349,ENSMUSG00000004056,ENSMUSG00000028111
Prostate cancer	Epigenetic	-0.044	-0.0018	0.4	ENSMUSG00000022789,ENSMUSG00000020402,ENSMUSG00000007659,ENSMUSG00000066800,ENSMUSG00000005354,ENSMUSG00000021771,ENSMUSG00000021270,ENSMUSG00000029020,ENSMUSG00000040033,ENSMUSG00000009647,ENSMUSG00000030793,ENSMUSG00000029468,ENSMUSG00000057329,ENSMUSG00000037523,ENSMUSG00000024349,ENSMUSG00000037860,ENSMUSG00000055994,ENSMUSG00000047123,ENSMUSG00000003184,ENSMUSG00000021277,ENSMUSG00000046879,ENSMUSG00000032109,ENSMUSG00000032691,ENSMUSG00000021408,ENSMUSG00000026029,ENSMUSG00000028163,ENSMUSG00000021948,ENSMUSG00000053436,ENSMUSG00000063358,ENSMUSG00000063065,ENSMUSG00000020366,ENSMUSG00000023944,ENSMUSG00000046709,ENSMUSG00000021936,ENSMUSG00000030161,ENSMUSG00000027668,ENSMUSG00000022610,ENSMUSG00000008892,ENSMUSG00000022552,ENSMUSG00000038160,ENSMUSG00000006519,ENSMUSG00000009292,ENSMUSG00000051177,ENSMUSG00000030287,ENSMUSG00000030102,ENSMUSG00000024960,ENSMUSG00000040061,ENSMUSG00000039943,ENSMUSG00000042644,ENSMUSG00000007815,ENSMUSG00000015340,ENSMUSG00000047098,ENSMUSG00000042349,ENSMUSG00000032905,ENSMUSG00000018567,ENSMUSG00000027602,ENSMUSG00000031950
Prostate cancer	Immune Response	-0.08	0.052	0.067	ENSMUSG00000037523,ENSMUSG00000039501,ENSMUSG00000024349,ENSMUSG00000003184,ENSMUSG00000021277,ENSMUSG00000032109,ENSMUSG00000026896,ENSMUSG00000021408,ENSMUSG00000026029,ENSMUSG00000028163,ENSMUSG00000053436,ENSMUSG00000020366,ENSMUSG00000046709,ENSMUSG00000021936,ENSMUSG00000022610,ENSMUSG00000034855,ENSMUSG00000038160,ENSMUSG00000035692,ENSMUSG00000042349,ENSMUSG00000032905
Prostate cancer	Lipid Metabolism	-0.12	0.12	0.0059	ENSMUSG00000030793,ENSMUSG00000037523,ENSMUSG00000024349,ENSMUSG00000037860,ENSMUSG00000003184,ENSMUSG00000032691,ENSMUSG00000021408,ENSMUSG00000026029,ENSMUSG00000028163,ENSMUSG00000034855,ENSMUSG00000042349,ENSMUSG00000049734
Prostate cancer	Metal Binding and Homeostasis	-0.13	0.11	0.0071	ENSMUSG00000028310,ENSMUSG00000040033,ENSMUSG00000030793,ENSMUSG00000027646,ENSMUSG00000019699,ENSMUSG00000032691,ENSMUSG00000026029,ENSMUSG00000001729,ENSMUSG00000028163,ENSMUSG00000021948,ENSMUSG00000053436,ENSMUSG00000028161,ENSMUSG00000063358,ENSMUSG00000063065,ENSMUSG00000000441,ENSMUSG00000020366,ENSMUSG00000046709,ENSMUSG00000021936,ENSMUSG00000022610,ENSMUSG00000022092,ENSMUSG00000034330,ENSMUSG00000030287,ENSMUSG00000030102,ENSMUSG00000042644,ENSMUSG00000007815,ENSMUSG00000027665,ENSMUSG00000042349,ENSMUSG00000030265,ENSMUSG00000004056,ENSMUSG00000001175,ENSMUSG00000023411
Prostate cancer	Mitochondrial Metabolism	-0.069	0.025	0.17	ENSMUSG00000042626,ENSMUSG00000028310,ENSMUSG00000004446,ENSMUSG00000039304,ENSMUSG00000019843,ENSMUSG00000002413,ENSMUSG00000028161,ENSMUSG00000063358,ENSMUSG00000063065,ENSMUSG00000004936,ENSMUSG00000035027,ENSMUSG00000000441,ENSMUSG00000050965,ENSMUSG00000001127,ENSMUSG00000022092,ENSMUSG00000016933,ENSMUSG00000004266,ENSMUSG00000059456,ENSMUSG00000034330,ENSMUSG00000000409,ENSMUSG00000027665,ENSMUSG00000001847,ENSMUSG00000033220,ENSMUSG00000018012,ENSMUSG00000030265
Prostate cancer	Myelination	-0.016	-0.022	0.75	ENSMUSG00000028310,ENSMUSG00000021022,ENSMUSG00000019699,ENSMUSG00000019843,ENSMUSG00000001729,ENSMUSG00000028163,ENSMUSG00000053436,ENSMUSG00000028161,ENSMUSG00000020349,ENSMUSG00000007564,ENSMUSG00000063358,ENSMUSG00000063065,ENSMUSG00000004936,ENSMUSG00000035027,ENSMUSG00000000441,ENSMUSG00000020366,ENSMUSG00000046709,ENSMUSG00000021936,ENSMUSG00000022812,ENSMUSG00000024500,ENSMUSG00000039913,ENSMUSG00000022610,ENSMUSG00000022092,ENSMUSG00000016933,ENSMUSG00000024122,ENSMUSG00000004266,ENSMUSG00000026395,ENSMUSG00000000409,ENSMUSG00000007815,ENSMUSG00000027665,ENSMUSG00000030265,ENSMUSG00000004056,ENSMUSG00000009630
Prostate cancer	Oxidative Stress	0.1	0.028	0.15	ENSMUSG00000028310,ENSMUSG00000028163,ENSMUSG00000053436,ENSMUSG00000028161,ENSMUSG00000063358,ENSMUSG00000063065,ENSMUSG00000020366,ENSMUSG00000046709,ENSMUSG00000021936,ENSMUSG00000022610,ENSMUSG00000022092,ENSMUSG00000016933,ENSMUSG00000000409,ENSMUSG00000014773
Prostate cancer	Proteostasis	0.029	-0.012	0.55	ENSMUSG00000021270,ENSMUSG00000028310,ENSMUSG00000028991,ENSMUSG00000028163,ENSMUSG00000053436,ENSMUSG00000028161,ENSMUSG00000063358,ENSMUSG00000063065,ENSMUSG00000020366,ENSMUSG00000023944,ENSMUSG00000046709,ENSMUSG00000021936,ENSMUSG00000015846,ENSMUSG00000022610,ENSMUSG00000022092,ENSMUSG00000002603,ENSMUSG00000016933,ENSMUSG00000000409,ENSMUSG00000004040,ENSMUSG00000021109
Prostate cancer	Structural Stabilization	-0.058	0.013	0.24	ENSMUSG00000021270,ENSMUSG00000017737,ENSMUSG00000021277,ENSMUSG00000026029,ENSMUSG00000028163,ENSMUSG00000053436,ENSMUSG00000063358,ENSMUSG00000063065,ENSMUSG00000020366,ENSMUSG00000023944,ENSMUSG00000046709,ENSMUSG00000021936,ENSMUSG00000022812,ENSMUSG00000022610,ENSMUSG00000034855,ENSMUSG00000042349
Prostate cancer	Synapse	-0.15	0.12	0.0054	ENSMUSG00000042228,ENSMUSG00000028310,ENSMUSG00000019699,ENSMUSG00000001729,ENSMUSG00000028163,ENSMUSG00000028161,ENSMUSG00000063358,ENSMUSG00000063065,ENSMUSG00000004936,ENSMUSG00000035027,ENSMUSG00000000441,ENSMUSG00000022812,ENSMUSG00000022092,ENSMUSG00000004266,ENSMUSG00000034330,ENSMUSG00000027665,ENSMUSG00000001847,ENSMUSG00000033220,ENSMUSG00000018012,ENSMUSG00000030265,ENSMUSG00000004056
Prostate cancer	Vasculature	-0.13	0.079	0.025	ENSMUSG00000042228,ENSMUSG00000019699,ENSMUSG00000019843,ENSMUSG00000001729,ENSMUSG00000098488,ENSMUSG00000033847,ENSMUSG00000053436,ENSMUSG00000063358,ENSMUSG00000063065,ENSMUSG00000004936,ENSMUSG00000035027,ENSMUSG00000000441,ENSMUSG00000020366,ENSMUSG00000046709,ENSMUSG00000021936,ENSMUSG00000050965,ENSMUSG00000022610,ENSMUSG00000016933,ENSMUSG00000024122,ENSMUSG00000034330,ENSMUSG00000027665,ENSMUSG00000001847,ENSMUSG00000033220,ENSMUSG00000018012,ENSMUSG00000030265,ENSMUSG00000056220,ENSMUSG00000004056
Endometrial cancer	Apoptosis	-0.046	0.014	0.24	ENSMUSG00000042228,ENSMUSG00000019699,ENSMUSG00000045038,ENSMUSG00000001729,ENSMUSG00000098488,ENSMUSG00000033847,ENSMUSG00000021948,ENSMUSG00000042632,ENSMUSG00000063358,ENSMUSG00000063065,ENSMUSG00000004936,ENSMUSG00000000441,ENSMUSG00000057342,ENSMUSG00000019831,ENSMUSG00000020516,ENSMUSG00000050965,ENSMUSG00000069662,ENSMUSG00000016933,ENSMUSG00000026395,ENSMUSG00000034330,ENSMUSG00000027665,ENSMUSG00000001847,ENSMUSG00000015950,ENSMUSG00000033220,ENSMUSG00000056220,ENSMUSG00000004056
Endometrial cancer	Cell Cycle	0.12	0.11	0.0081	ENSMUSG00000017737,ENSMUSG00000053436,ENSMUSG00000031740,ENSMUSG00000050965,ENSMUSG00000022610,ENSMUSG00000016933,ENSMUSG00000032011,ENSMUSG00000059456,ENSMUSG00000006519,ENSMUSG00000034330,ENSMUSG00000007815,ENSMUSG00000027665,ENSMUSG00000015340,ENSMUSG00000001847,ENSMUSG00000015950,ENSMUSG00000026480,ENSMUSG00000071715,ENSMUSG00000033220
Endometrial cancer	DNA Repair	0.046	0.031	0.14	ENSMUSG00000048756,ENSMUSG00000028874,ENSMUSG00000042626,ENSMUSG00000042228,ENSMUSG00000040033,ENSMUSG00000024959,ENSMUSG00000027646,ENSMUSG00000019699,ENSMUSG00000037944,ENSMUSG00000002413,ENSMUSG00000001729,ENSMUSG00000028163,ENSMUSG00000021948,ENSMUSG00000005469,ENSMUSG00000063358,ENSMUSG00000063065,ENSMUSG00000004936,ENSMUSG00000000441,ENSMUSG00000022812,ENSMUSG00000057177,ENSMUSG00000031778,ENSMUSG00000016933,ENSMUSG00000029417,ENSMUSG00000034855,ENSMUSG00000059456,ENSMUSG00000071005,ENSMUSG00000094065,ENSMUSG00000034330,ENSMUSG00000051177,ENSMUSG00000024960,ENSMUSG00000040061,ENSMUSG00000039943,ENSMUSG00000007815,ENSMUSG00000004040,ENSMUSG00000027665,ENSMUSG00000001847,ENSMUSG00000015950,ENSMUSG00000033220,ENSMUSG00000018012,ENSMUSG00000030265,ENSMUSG00000004056
Endometrial cancer	Endolysosome	0.043	-0.015	0.6	ENSMUSG00000027104,ENSMUSG00000005469,ENSMUSG00000050965,ENSMUSG00000024617,ENSMUSG00000027938,ENSMUSG00000041798,ENSMUSG00000031840,ENSMUSG00000051177,ENSMUSG00000024960,ENSMUSG00000021313,ENSMUSG00000040061,ENSMUSG00000039943,ENSMUSG00000042644
Endometrial cancer	Epigenetic	-0.045	-0.0059	0.45	ENSMUSG00000050697,ENSMUSG00000042626,ENSMUSG00000027540,ENSMUSG00000040618,ENSMUSG00000029167,ENSMUSG00000024959,ENSMUSG00000019699,ENSMUSG00000028991,ENSMUSG00000002413,ENSMUSG00000037012,ENSMUSG00000001729,ENSMUSG00000005469,ENSMUSG00000063358,ENSMUSG00000063065,ENSMUSG00000004936,ENSMUSG00000035027,ENSMUSG00000000441,ENSMUSG00000020366,ENSMUSG00000020516,ENSMUSG00000046709,ENSMUSG00000021936,ENSMUSG00000000628,ENSMUSG00000022812,ENSMUSG00000004455,ENSMUSG00000044167,ENSMUSG00000020532,ENSMUSG00000001127,ENSMUSG00000042010,ENSMUSG00000020080,ENSMUSG00000041798,ENSMUSG00000025877,ENSMUSG00000024122,ENSMUSG00000002496,ENSMUSG00000027665,ENSMUSG00000028518,ENSMUSG00000028944,ENSMUSG00000020538,ENSMUSG00000030265,ENSMUSG00000004056,ENSMUSG00000001175,ENSMUSG00000030244,ENSMUSG00000030815,ENSMUSG00000034055,ENSMUSG00000031295,ENSMUSG00000036879,ENSMUSG00000006542,ENSMUSG00000041237
Endometrial cancer	Immune Response	0.015	-0.015	0.61	ENSMUSG00000050697,ENSMUSG00000040618,ENSMUSG00000101959,ENSMUSG00000031299,ENSMUSG00000021748,ENSMUSG00000029167,ENSMUSG00000028310,ENSMUSG00000019699,ENSMUSG00000027104,ENSMUSG00000001729,ENSMUSG00000005469,ENSMUSG00000020063,ENSMUSG00000028161,ENSMUSG00000032294,ENSMUSG00000044167,ENSMUSG00000020532,ENSMUSG00000024617,ENSMUSG00000063229,ENSMUSG00000027938,ENSMUSG00000030246,ENSMUSG00000024900,ENSMUSG00000078937,ENSMUSG00000007783,ENSMUSG00000042010,ENSMUSG00000022092,ENSMUSG00000041798,ENSMUSG00000051177,ENSMUSG00000030287,ENSMUSG00000030102,ENSMUSG00000024960,ENSMUSG00000040061,ENSMUSG00000039943,ENSMUSG00000042644,ENSMUSG00000028518,ENSMUSG00000011752,ENSMUSG00000028944,ENSMUSG00000004056,ENSMUSG00000001175,ENSMUSG00000055024,ENSMUSG00000025127,ENSMUSG00000030244,ENSMUSG00000030815,ENSMUSG00000034055,ENSMUSG00000031295,ENSMUSG00000036879,ENSMUSG00000021196,ENSMUSG00000033065,ENSMUSG00000006542,ENSMUSG00000020277,ENSMUSG00000020475,ENSMUSG00000025271
Endometrial cancer	Lipid Metabolism	-0.12	0.084	0.022	ENSMUSG00000050697,ENSMUSG00000040618,ENSMUSG00000029167,ENSMUSG00000019699,ENSMUSG00000028991,ENSMUSG00000001729,ENSMUSG00000028163,ENSMUSG00000030341,ENSMUSG00000018796,ENSMUSG00000003068,ENSMUSG00000020366,ENSMUSG00000046709,ENSMUSG00000021936,ENSMUSG00000015846,ENSMUSG00000024981,ENSMUSG00000020333,ENSMUSG00000031278,ENSMUSG00000024900,ENSMUSG00000032883,ENSMUSG00000078937,ENSMUSG00000007783,ENSMUSG00000042010,ENSMUSG00000057722,ENSMUSG00000002944,ENSMUSG00000004040,ENSMUSG00000028518,ENSMUSG00000028944,ENSMUSG00000004056,ENSMUSG00000020660,ENSMUSG00000006542,ENSMUSG00000029471
Endometrial cancer	Metal Binding and Homeostasis	0.15	0.072	0.033	ENSMUSG00000031710,ENSMUSG00000040618,ENSMUSG00000026003,ENSMUSG00000027875,ENSMUSG00000026170,ENSMUSG00000062908,ENSMUSG00000030621,ENSMUSG00000000440,ENSMUSG00000002250,ENSMUSG00000028607,ENSMUSG00000018796,ENSMUSG00000008348,ENSMUSG00000015846,ENSMUSG00000011305,ENSMUSG00000024981,ENSMUSG00000020333,ENSMUSG00000031278,ENSMUSG00000024900,ENSMUSG00000032883,ENSMUSG00000078937,ENSMUSG00000007783,ENSMUSG00000028603,ENSMUSG00000025059,ENSMUSG00000032418,ENSMUSG00000024122,ENSMUSG00000002944,ENSMUSG00000031808,ENSMUSG00000020777
Endometrial cancer	Mitochondrial Metabolism	-0.064	0.016	0.22	ENSMUSG00000053647,ENSMUSG00000019699,ENSMUSG00000001729,ENSMUSG00000063358,ENSMUSG00000063065,ENSMUSG00000004936,ENSMUSG00000035027,ENSMUSG00000000441,ENSMUSG00000050965,ENSMUSG00000021055,ENSMUSG00000032839,ENSMUSG00000051177,ENSMUSG00000030287,ENSMUSG00000030102,ENSMUSG00000024960,ENSMUSG00000040061,ENSMUSG00000039943,ENSMUSG00000042644,ENSMUSG00000027665,ENSMUSG00000024462,ENSMUSG00000030265,ENSMUSG00000004056
Endometrial cancer	Myelination	0.15	0.058	0.053	ENSMUSG00000027646,ENSMUSG00000098488,ENSMUSG00000033847,ENSMUSG00000021948,ENSMUSG00000005469,ENSMUSG00000053436,ENSMUSG00000031740,ENSMUSG00000063358,ENSMUSG00000063065,ENSMUSG00000004936,ENSMUSG00000035027,ENSMUSG00000000441,ENSMUSG00000020366,ENSMUSG00000046709,ENSMUSG00000021936,ENSMUSG00000050965,ENSMUSG00000024617,ENSMUSG00000022610,ENSMUSG00000059456,ENSMUSG00000051177,ENSMUSG00000030287,ENSMUSG00000030102,ENSMUSG00000024960,ENSMUSG00000040061,ENSMUSG00000039943,ENSMUSG00000042644,ENSMUSG00000030265,ENSMUSG00000056220,ENSMUSG00000001175
Endometrial cancer	Oxidative Stress	0.16	0.085	0.021	ENSMUSG00000095143,ENSMUSG00000031574,ENSMUSG00000021228,ENSMUSG00000032323,ENSMUSG00000098488,ENSMUSG00000033847,ENSMUSG00000005469,ENSMUSG00000024087,ENSMUSG00000032315,ENSMUSG00000024107,ENSMUSG00000056220,ENSMUSG00000020053,ENSMUSG00000032274
Endometrial cancer	Proteostasis	0.017	-0.016	0.63	ENSMUSG00000042626,ENSMUSG00000007033,ENSMUSG00000021270,ENSMUSG00000053647,ENSMUSG00000017737,ENSMUSG00000057329,ENSMUSG00000027646,ENSMUSG00000019699,ENSMUSG00000027104,ENSMUSG00000001729,ENSMUSG00000021948,ENSMUSG00000005469,ENSMUSG00000031740,ENSMUSG00000063358,ENSMUSG00000063065,ENSMUSG00000004936,ENSMUSG00000035027,ENSMUSG00000000441,ENSMUSG00000091971,ENSMUSG00000023944,ENSMUSG00000030357,ENSMUSG00000021055,ENSMUSG00000027938,ENSMUSG00000031870,ENSMUSG00000028978,ENSMUSG00000051177,ENSMUSG00000030287,ENSMUSG00000030102,ENSMUSG00000024960,ENSMUSG00000040061,ENSMUSG00000039943,ENSMUSG00000042644,ENSMUSG00000027665,ENSMUSG00000024462,ENSMUSG00000030265,ENSMUSG00000004056,ENSMUSG00000001175,ENSMUSG00000020660
Endometrial cancer	Structural Stabilization	-0.15	0.16	0.0012	ENSMUSG00000044201,ENSMUSG00000019942,ENSMUSG00000041431,ENSMUSG00000021270,ENSMUSG00000027496,ENSMUSG00000019699,ENSMUSG00000002413,ENSMUSG00000001729,ENSMUSG00000005469,ENSMUSG00000053436,ENSMUSG00000063358,ENSMUSG00000063065,ENSMUSG00000004936,ENSMUSG00000000441,ENSMUSG00000020366,ENSMUSG00000023944,ENSMUSG00000046709,ENSMUSG00000021936,ENSMUSG00000031870,ENSMUSG00000001127,ENSMUSG00000022610,ENSMUSG00000025665,ENSMUSG00000027665,ENSMUSG00000030265,ENSMUSG00000004056,ENSMUSG00000020053
Endometrial cancer	Synapse	-0.14	0.14	0.0031	ENSMUSG00000048756,ENSMUSG00000042626,ENSMUSG00000027646,ENSMUSG00000019699,ENSMUSG00000001729,ENSMUSG00000028163,ENSMUSG00000053436,ENSMUSG00000063358,ENSMUSG00000063065,ENSMUSG00000004936,ENSMUSG00000035027,ENSMUSG00000000441,ENSMUSG00000020366,ENSMUSG00000046709,ENSMUSG00000021936,ENSMUSG00000022812,ENSMUSG00000021055,ENSMUSG00000000214,ENSMUSG00000022610,ENSMUSG00000041798,ENSMUSG00000024107,ENSMUSG00000004040,ENSMUSG00000027665,ENSMUSG00000030265,ENSMUSG00000004056
Endometrial cancer	Vasculature	-0.16	0.12	0.0059	ENSMUSG00000050697,ENSMUSG00000028310,ENSMUSG00000027646,ENSMUSG00000098488,ENSMUSG00000033847,ENSMUSG00000005469,ENSMUSG00000028161,ENSMUSG00000063358,ENSMUSG00000063065,ENSMUSG00000004936,ENSMUSG00000035027,ENSMUSG00000000441,ENSMUSG00000050965,ENSMUSG00000004455,ENSMUSG00000024617,ENSMUSG00000026360,ENSMUSG00000022092,ENSMUSG00000028978,ENSMUSG00000009292,ENSMUSG00000051177,ENSMUSG00000030287,ENSMUSG00000030592,ENSMUSG00000030102,ENSMUSG00000024960,ENSMUSG00000021313,ENSMUSG00000040061,ENSMUSG00000039943,ENSMUSG00000042644,ENSMUSG00000057378,ENSMUSG00000007815,ENSMUSG00000029084,ENSMUSG00000028518,ENSMUSG00000028944,ENSMUSG00000030265,ENSMUSG00000056220,ENSMUSG00000001175,ENSMUSG00000023411,ENSMUSG00000006542,ENSMUSG00000029471
Breast cancer	Apoptosis	-0.14	0.15	0.002	ENSMUSG00000042626,ENSMUSG00000017737,ENSMUSG00000027646,ENSMUSG00000019699,ENSMUSG00000027104,ENSMUSG00000001729,ENSMUSG00000028163,ENSMUSG00000005469,ENSMUSG00000053436,ENSMUSG00000031740,ENSMUSG00000063358,ENSMUSG00000063065,ENSMUSG00000004936,ENSMUSG00000035027,ENSMUSG00000000441,ENSMUSG00000020366,ENSMUSG00000046709,ENSMUSG00000021936,ENSMUSG00000050965,ENSMUSG00000029361,ENSMUSG00000027938,ENSMUSG00000022610,ENSMUSG00000021367,ENSMUSG00000028978,ENSMUSG00000002603,ENSMUSG00000051177,ENSMUSG00000024960,ENSMUSG00000040061,ENSMUSG00000039943,ENSMUSG00000027665,ENSMUSG00000030265,ENSMUSG00000004056,ENSMUSG00000020826
Breast cancer	Cell Cycle	-0.037	0.00092	0.36	ENSMUSG00000042626,ENSMUSG00000019699,ENSMUSG00000027104,ENSMUSG00000028991,ENSMUSG00000001729,ENSMUSG00000005469,ENSMUSG00000053436,ENSMUSG00000063358,ENSMUSG00000063065,ENSMUSG00000004936,ENSMUSG00000035027,ENSMUSG00000000441,ENSMUSG00000020366,ENSMUSG00000046709,ENSMUSG00000021936,ENSMUSG00000050965,ENSMUSG00000022812,ENSMUSG00000026567,ENSMUSG00000027938,ENSMUSG00000022610,ENSMUSG00000016933,ENSMUSG00000034330,ENSMUSG00000051177,ENSMUSG00000030287,ENSMUSG00000030102,ENSMUSG00000024960,ENSMUSG00000040061,ENSMUSG00000039943,ENSMUSG00000042644,ENSMUSG00000042761,ENSMUSG00000004040,ENSMUSG00000027665,ENSMUSG00000030265,ENSMUSG00000004056,ENSMUSG00000055024,ENSMUSG00000020053
Breast cancer	DNA Repair	-0.025	-0.004	0.43	ENSMUSG00000063856,ENSMUSG00000031584,ENSMUSG00000027104,ENSMUSG00000005469,ENSMUSG00000050965,ENSMUSG00000026864,ENSMUSG00000027938,ENSMUSG00000051177,ENSMUSG00000030287,ENSMUSG00000030102,ENSMUSG00000024960,ENSMUSG00000040061,ENSMUSG00000039943,ENSMUSG00000042644,ENSMUSG00000020368,ENSMUSG00000042808
Breast cancer	Endolysosome	-0.052	-0.0039	0.42	ENSMUSG00000020918,ENSMUSG00000059552,ENSMUSG00000024959,ENSMUSG00000027646,ENSMUSG00000019699,ENSMUSG00000028991,ENSMUSG00000001729,ENSMUSG00000005469,ENSMUSG00000028914,ENSMUSG00000063358,ENSMUSG00000063065,ENSMUSG00000004936,ENSMUSG00000035027,ENSMUSG00000000441,ENSMUSG00000050965,ENSMUSG00000022812,ENSMUSG00000044167,ENSMUSG00000015846,ENSMUSG00000030730,ENSMUSG00000038583,ENSMUSG00000016933,ENSMUSG00000024122,ENSMUSG00000020689,ENSMUSG00000034330,ENSMUSG00000051177,ENSMUSG00000024998,ENSMUSG00000024960,ENSMUSG00000040061,ENSMUSG00000010660,ENSMUSG00000039943,ENSMUSG00000002496,ENSMUSG00000027665,ENSMUSG00000030265,ENSMUSG00000004056,ENSMUSG00000028854,ENSMUSG00000029467,ENSMUSG00000055024,ENSMUSG00000021196,ENSMUSG00000033065,ENSMUSG00000020277,ENSMUSG00000026409,ENSMUSG00000021109
Breast cancer	Epigenetic	-0.13	0.11	0.0095	ENSMUSG00000057329,ENSMUSG00000030557,ENSMUSG00000027104,ENSMUSG00000002413,ENSMUSG00000005469,ENSMUSG00000063358,ENSMUSG00000063065,ENSMUSG00000004936,ENSMUSG00000000441,ENSMUSG00000050965,ENSMUSG00000015846,ENSMUSG00000027938,ENSMUSG00000019970,ENSMUSG00000001127,ENSMUSG00000038567,ENSMUSG00000006724,ENSMUSG00000051177,ENSMUSG00000030287,ENSMUSG00000030102,ENSMUSG00000024960,ENSMUSG00000040061,ENSMUSG00000039943,ENSMUSG00000042644,ENSMUSG00000007815,ENSMUSG00000058488
Breast cancer	Immune Response	-0.074	0.032	0.13	ENSMUSG00000049551,ENSMUSG00000005469,ENSMUSG00000063358,ENSMUSG00000063065,ENSMUSG00000004936,ENSMUSG00000035027,ENSMUSG00000000441,ENSMUSG00000050965,ENSMUSG00000022812,ENSMUSG00000024617,ENSMUSG00000027938,ENSMUSG00000021367,ENSMUSG00000051177,ENSMUSG00000024960,ENSMUSG00000040061,ENSMUSG00000039943,ENSMUSG00000045005,ENSMUSG00000030265,ENSMUSG00000001175,ENSMUSG00000055024,ENSMUSG00000020660
Breast cancer	Lipid Metabolism	-0.17	0.19	0.00039	ENSMUSG00000028310,ENSMUSG00000005469,ENSMUSG00000028161,ENSMUSG00000022092,ENSMUSG00000021367,ENSMUSG00000031616,ENSMUSG00000051177,ENSMUSG00000030287,ENSMUSG00000030102,ENSMUSG00000024960,ENSMUSG00000040061,ENSMUSG00000039943,ENSMUSG00000042644,ENSMUSG00000031489,ENSMUSG00000001175
Breast cancer	Metal Binding and Homeostasis	-0.12	0.16	0.0014	ENSMUSG00000095143,ENSMUSG00000031574,ENSMUSG00000032323,ENSMUSG00000027104,ENSMUSG00000045038,ENSMUSG00000005469,ENSMUSG00000050965,ENSMUSG00000024617,ENSMUSG00000023034,ENSMUSG00000027938,ENSMUSG00000002688,ENSMUSG00000051177,ENSMUSG00000030287,ENSMUSG00000030102,ENSMUSG00000024960,ENSMUSG00000040061,ENSMUSG00000039943,ENSMUSG00000042644,ENSMUSG00000001175,ENSMUSG00000020660
Breast cancer	Mitochondrial Metabolism	-0.072	0.019	0.2	ENSMUSG00000095143,ENSMUSG00000031574,ENSMUSG00000032323,ENSMUSG00000027104,ENSMUSG00000005469,ENSMUSG00000023034,ENSMUSG00000027938,ENSMUSG00000051177,ENSMUSG00000030287,ENSMUSG00000030102,ENSMUSG00000024960,ENSMUSG00000040061,ENSMUSG00000039943,ENSMUSG00000042644,ENSMUSG00000020660
Breast cancer	Myelination	-0.046	-0.018	0.66	ENSMUSG00000061518,ENSMUSG00000051811,ENSMUSG00000074218,ENSMUSG00000024248,ENSMUSG00000032330,ENSMUSG00000064370,ENSMUSG00000021520,ENSMUSG00000059534,ENSMUSG00000038462,ENSMUSG00000022551,ENSMUSG00000025651,ENSMUSG00000063882,ENSMUSG00000079055,ENSMUSG00000064351,ENSMUSG00000030730,ENSMUSG00000064354,ENSMUSG00000009876,ENSMUSG00000031818,ENSMUSG00000064358,ENSMUSG00000017778,ENSMUSG00000031231,ENSMUSG00000035885,ENSMUSG00000000088,ENSMUSG00000036751,ENSMUSG00000049387,ENSMUSG00000030884,ENSMUSG00000030785,ENSMUSG00000014313,ENSMUSG00000041697,ENSMUSG00000044894,ENSMUSG00000025488,ENSMUSG00000020163,ENSMUSG00000019787,ENSMUSG00000021313,ENSMUSG00000028854,ENSMUSG00000029467,ENSMUSG00000028207
Breast cancer	Oxidative Stress	0.0071	-0.0087	0.5	ENSMUSG00000057329,ENSMUSG00000021022,ENSMUSG00000019699,ENSMUSG00000027104,ENSMUSG00000079055,ENSMUSG00000001729,ENSMUSG00000005469,ENSMUSG00000053436,ENSMUSG00000020349,ENSMUSG00000007564,ENSMUSG00000063358,ENSMUSG00000063065,ENSMUSG00000050965,ENSMUSG00000024500,ENSMUSG00000004455,ENSMUSG00000024617,ENSMUSG00000027938,ENSMUSG00000030730,ENSMUSG00000038583,ENSMUSG00000022610,ENSMUSG00000051177,ENSMUSG00000024960,ENSMUSG00000021313,ENSMUSG00000040061,ENSMUSG00000039943,ENSMUSG00000004056,ENSMUSG00000028854,ENSMUSG00000029467,ENSMUSG00000001175,ENSMUSG00000009630
Breast cancer	Proteostasis	-0.061	0.024	0.17	ENSMUSG00000045038,ENSMUSG00000002413,ENSMUSG00000098488,ENSMUSG00000033847,ENSMUSG00000021948,ENSMUSG00000005469,ENSMUSG00000042632,ENSMUSG00000063358,ENSMUSG00000063065,ENSMUSG00000004936,ENSMUSG00000035027,ENSMUSG00000000441,ENSMUSG00000050965,ENSMUSG00000004455,ENSMUSG00000001127,ENSMUSG00000021367,ENSMUSG00000031616,ENSMUSG00000051177,ENSMUSG00000030287,ENSMUSG00000030102,ENSMUSG00000024960,ENSMUSG00000040061,ENSMUSG00000039943,ENSMUSG00000042644,ENSMUSG00000030739,ENSMUSG00000007815,ENSMUSG00000056220,ENSMUSG00000020178,ENSMUSG00000001175,ENSMUSG00000037727,ENSMUSG00000020123
Breast cancer	Structural Stabilization	-0.14	0.14	0.0023	ENSMUSG00000005469,ENSMUSG00000050965,ENSMUSG00000029361,ENSMUSG00000051177,ENSMUSG00000030287,ENSMUSG00000030102,ENSMUSG00000024960,ENSMUSG00000040061,ENSMUSG00000039943,ENSMUSG00000042644,ENSMUSG00000057378,ENSMUSG00000029084,ENSMUSG00000031489,ENSMUSG00000028854,ENSMUSG00000001175
Breast cancer	Synapse	-0.15	0.18	0.00071	ENSMUSG00000005469,ENSMUSG00000050965,ENSMUSG00000024617,ENSMUSG00000051177,ENSMUSG00000030287,ENSMUSG00000030102,ENSMUSG00000024960,ENSMUSG00000040061,ENSMUSG00000039943,ENSMUSG00000042644,ENSMUSG00000028854,ENSMUSG00000001175
Breast cancer	Vasculature	-0.13	0.1	0.01	ENSMUSG00000050965,ENSMUSG00000030730,ENSMUSG00000032839,ENSMUSG00000051177,ENSMUSG00000048677,ENSMUSG00000030287,ENSMUSG00000030102,ENSMUSG00000024960,ENSMUSG00000021313,ENSMUSG00000040061,ENSMUSG00000039943,ENSMUSG00000042644,ENSMUSG00000007815,ENSMUSG00000029084,ENSMUSG00000001847,ENSMUSG00000028854,ENSMUSG00000029467
Small cell lung cancer	Apoptosis	-0.046	0.0095	0.27	ENSMUSG00000019699,ENSMUSG00000037012,ENSMUSG00000001729,ENSMUSG00000000628,ENSMUSG00000020080,ENSMUSG00000025877,ENSMUSG00000051177,ENSMUSG00000024960,ENSMUSG00000040061,ENSMUSG00000039943,ENSMUSG00000027665,ENSMUSG00000032114,ENSMUSG00000004056
Small cell lung cancer	Autophagy	-0.11	0.026	0.16	ENSMUSG00000031574,ENSMUSG00000020402,ENSMUSG00000026170,ENSMUSG00000021771,ENSMUSG00000022219,ENSMUSG00000041736,ENSMUSG00000018167,ENSMUSG00000008892,ENSMUSG00000024781,ENSMUSG00000002944
Small cell lung cancer	Cell Cycle	0.087	0.086	0.02	ENSMUSG00000001750,ENSMUSG00000038023,ENSMUSG00000013160,ENSMUSG00000052459,ENSMUSG00000019210,ENSMUSG00000022295,ENSMUSG00000021114,ENSMUSG00000039105,ENSMUSG00000038600,ENSMUSG00000024121,ENSMUSG00000015575,ENSMUSG00000039347,ENSMUSG00000006273,ENSMUSG00000019302,ENSMUSG00000020566,ENSMUSG00000004285,ENSMUSG00000024403,ENSMUSG00000006269
Small cell lung cancer	DNA Repair	0.011	-0.023	0.78	ENSMUSG00000044005,ENSMUSG00000026103,ENSMUSG00000028310,ENSMUSG00000098488,ENSMUSG00000033847,ENSMUSG00000005469,ENSMUSG00000028161,ENSMUSG00000063358,ENSMUSG00000063065,ENSMUSG00000050965,ENSMUSG00000026473,ENSMUSG00000022092,ENSMUSG00000032839,ENSMUSG00000051177,ENSMUSG00000030287,ENSMUSG00000030102,ENSMUSG00000024960,ENSMUSG00000040061,ENSMUSG00000039943,ENSMUSG00000042644,ENSMUSG00000056220
Small cell lung cancer	Epigenetic	0.011	-0.023	0.79	ENSMUSG00000044005,ENSMUSG00000057880,ENSMUSG00000026103,ENSMUSG00000027646,ENSMUSG00000005469,ENSMUSG00000006930,ENSMUSG00000026028,ENSMUSG00000050965,ENSMUSG00000030161,ENSMUSG00000026473,ENSMUSG00000024462,ENSMUSG00000018567,ENSMUSG00000031950
Small cell lung cancer	Immune Response	-0.039	-0.014	0.58	ENSMUSG00000057329,ENSMUSG00000056258,ENSMUSG00000019699,ENSMUSG00000019843,ENSMUSG00000001729,ENSMUSG00000005469,ENSMUSG00000063358,ENSMUSG00000063065,ENSMUSG00000004936,ENSMUSG00000050965,ENSMUSG00000024617,ENSMUSG00000027938,ENSMUSG00000051177,ENSMUSG00000030287,ENSMUSG00000030102,ENSMUSG00000024960,ENSMUSG00000040061,ENSMUSG00000039943,ENSMUSG00000042644,ENSMUSG00000027665,ENSMUSG00000030265,ENSMUSG00000004056
Small cell lung cancer	Lipid Metabolism	-0.086	0.038	0.1	ENSMUSG00000040147,ENSMUSG00000021022,ENSMUSG00000019699,ENSMUSG00000027104,ENSMUSG00000001729,ENSMUSG00000005469,ENSMUSG00000053436,ENSMUSG00000028161,ENSMUSG00000006740,ENSMUSG00000020349,ENSMUSG00000007564,ENSMUSG00000020366,ENSMUSG00000046709,ENSMUSG00000021936,ENSMUSG00000050965,ENSMUSG00000022812,ENSMUSG00000024500,ENSMUSG00000004455,ENSMUSG00000057177,ENSMUSG00000024617,ENSMUSG00000027938,ENSMUSG00000000214,ENSMUSG00000022610,ENSMUSG00000022092,ENSMUSG00000025037,ENSMUSG00000021478,ENSMUSG00000051177,ENSMUSG00000032259,ENSMUSG00000030287,ENSMUSG00000030102,ENSMUSG00000024960,ENSMUSG00000040061,ENSMUSG00000039943,ENSMUSG00000042644,ENSMUSG00000004056,ENSMUSG00000001175,ENSMUSG00000009630
Small cell lung cancer	Metal Binding and Homeostasis	0.016	-0.027	0.89	ENSMUSG00000040147,ENSMUSG00000002413,ENSMUSG00000098488,ENSMUSG00000033847,ENSMUSG00000005469,ENSMUSG00000063358,ENSMUSG00000063065,ENSMUSG00000004936,ENSMUSG00000000441,ENSMUSG00000050965,ENSMUSG00000001127,ENSMUSG00000025037,ENSMUSG00000032839,ENSMUSG00000051177,ENSMUSG00000034997,ENSMUSG00000026228,ENSMUSG00000030287,ENSMUSG00000030102,ENSMUSG00000024960,ENSMUSG00000040061,ENSMUSG00000039943,ENSMUSG00000042644,ENSMUSG00000041380,ENSMUSG00000030265,ENSMUSG00000056220
Small cell lung cancer	Mitochondrial Metabolism	0.041	0.03	0.14	ENSMUSG00000028310,ENSMUSG00000002413,ENSMUSG00000005469,ENSMUSG00000028161,ENSMUSG00000063358,ENSMUSG00000063065,ENSMUSG00000004936,ENSMUSG00000035027,ENSMUSG00000000441,ENSMUSG00000050965,ENSMUSG00000004455,ENSMUSG00000024617,ENSMUSG00000001127,ENSMUSG00000022092,ENSMUSG00000025665,ENSMUSG00000051177,ENSMUSG00000030287,ENSMUSG00000030102,ENSMUSG00000024960,ENSMUSG00000040061,ENSMUSG00000039943,ENSMUSG00000042644,ENSMUSG00000030265,ENSMUSG00000001175,ENSMUSG00000055024
Small cell lung cancer	Oxidative Stress	0.27	0.22	0.00014	ENSMUSG00000042228,ENSMUSG00000002413,ENSMUSG00000098488,ENSMUSG00000033847,ENSMUSG00000020349,ENSMUSG00000007564,ENSMUSG00000063358,ENSMUSG00000063065,ENSMUSG00000004936,ENSMUSG00000035027,ENSMUSG00000000441,ENSMUSG00000050965,ENSMUSG00000029361,ENSMUSG00000001127,ENSMUSG00000051177,ENSMUSG00000030287,ENSMUSG00000030592,ENSMUSG00000030102,ENSMUSG00000024960,ENSMUSG00000040061,ENSMUSG00000039943,ENSMUSG00000042644,ENSMUSG00000030265,ENSMUSG00000056220,ENSMUSG00000009630,ENSMUSG00000020053
Small cell lung cancer	Proteostasis	-0.015	-0.028	0.91	ENSMUSG00000026895,ENSMUSG00000025968,ENSMUSG00000033938,ENSMUSG00000028648,ENSMUSG00000013593,ENSMUSG00000059734,ENSMUSG00000005510,ENSMUSG00000030869,ENSMUSG00000000399,ENSMUSG00000025204,ENSMUSG00000026260,ENSMUSG00000020153,ENSMUSG00000005469,ENSMUSG00000053436,ENSMUSG00000063358,ENSMUSG00000063065,ENSMUSG00000020366,ENSMUSG00000025277,ENSMUSG00000030647,ENSMUSG00000046709,ENSMUSG00000021936,ENSMUSG00000050965,ENSMUSG00000041881,ENSMUSG00000044288,ENSMUSG00000036199,ENSMUSG00000064360,ENSMUSG00000022450,ENSMUSG00000020022,ENSMUSG00000022820,ENSMUSG00000064367,ENSMUSG00000064368,ENSMUSG00000064345,ENSMUSG00000021764,ENSMUSG00000064341,ENSMUSG00000064363,ENSMUSG00000016427,ENSMUSG00000071014,ENSMUSG00000014294,ENSMUSG00000065947,ENSMUSG00000024099,ENSMUSG00000024038,ENSMUSG00000029632,ENSMUSG00000022610,ENSMUSG00000113902,ENSMUSG00000037152,ENSMUSG00000021606,ENSMUSG00000022354,ENSMUSG00000002416,ENSMUSG00000031059,ENSMUSG00000023089,ENSMUSG00000035674,ENSMUSG00000037916,ENSMUSG00000040048,ENSMUSG00000027673,ENSMUSG00000002379,ENSMUSG00000026032,ENSMUSG00000051177,ENSMUSG00000030287,ENSMUSG00000030102,ENSMUSG00000024960,ENSMUSG00000040061,ENSMUSG00000039943,ENSMUSG00000042644,ENSMUSG00000040280
Small cell lung cancer	Structural Stabilization	-0.16	0.097	0.014	ENSMUSG00000026797,ENSMUSG00000031840,ENSMUSG00000001750,ENSMUSG00000038023,ENSMUSG00000013160,ENSMUSG00000052459,ENSMUSG00000019210,ENSMUSG00000022295,ENSMUSG00000033793,ENSMUSG00000021114,ENSMUSG00000039105,ENSMUSG00000038600,ENSMUSG00000024121,ENSMUSG00000015575,ENSMUSG00000039347,ENSMUSG00000006273,ENSMUSG00000033379,ENSMUSG00000019302,ENSMUSG00000020566,ENSMUSG00000004285,ENSMUSG00000024403,ENSMUSG00000006269
Small cell lung cancer	Synapse	-0.11	0.044	0.088	ENSMUSG00000048756,ENSMUSG00000003873,ENSMUSG00000059552,ENSMUSG00000042626,ENSMUSG00000024959,ENSMUSG00000057329,ENSMUSG00000026842,ENSMUSG00000019699,ENSMUSG00000019969,ENSMUSG00000002413,ENSMUSG00000001729,ENSMUSG00000028163,ENSMUSG00000021948,ENSMUSG00000053436,ENSMUSG00000063358,ENSMUSG00000063065,ENSMUSG00000004936,ENSMUSG00000035027,ENSMUSG00000000441,ENSMUSG00000020366,ENSMUSG00000046709,ENSMUSG00000021936,ENSMUSG00000022812,ENSMUSG00000024617,ENSMUSG00000022610,ENSMUSG00000025665,ENSMUSG00000016933,ENSMUSG00000024122,ENSMUSG00000034330,ENSMUSG00000007815,ENSMUSG00000027665,ENSMUSG00000001847,ENSMUSG00000010609,ENSMUSG00000030265,ENSMUSG00000004056,ENSMUSG00000001175
Small cell lung cancer	Vasculature	-0.17	0.13	0.0042	ENSMUSG00000027646,ENSMUSG00000045038,ENSMUSG00000098488,ENSMUSG00000033847,ENSMUSG00000021948,ENSMUSG00000005469,ENSMUSG00000042632,ENSMUSG00000053436,ENSMUSG00000020366,ENSMUSG00000046709,ENSMUSG00000021936,ENSMUSG00000050965,ENSMUSG00000004455,ENSMUSG00000024617,ENSMUSG00000022610,ENSMUSG00000016933,ENSMUSG00000041347,ENSMUSG00000005952,ENSMUSG00000034330,ENSMUSG00000051177,ENSMUSG00000034997,ENSMUSG00000026228,ENSMUSG00000030287,ENSMUSG00000030102,ENSMUSG00000024960,ENSMUSG00000032769,ENSMUSG00000040061,ENSMUSG00000039943,ENSMUSG00000042644,ENSMUSG00000041380,ENSMUSG00000027665,ENSMUSG00000014158,ENSMUSG00000056220,ENSMUSG00000001175,ENSMUSG00000020053
Non-small cell lung cancer	Apoptosis	-0.11	0.11	0.0083	ENSMUSG00000028310,ENSMUSG00000027646,ENSMUSG00000026842,ENSMUSG00000019843,ENSMUSG00000028161,ENSMUSG00000063358,ENSMUSG00000063065,ENSMUSG00000000441,ENSMUSG00000025810,ENSMUSG00000050965,ENSMUSG00000022812,ENSMUSG00000039913,ENSMUSG00000024617,ENSMUSG00000022092,ENSMUSG00000056427,ENSMUSG00000016933,ENSMUSG00000024122,ENSMUSG00000032839,ENSMUSG00000034330,ENSMUSG00000007815,ENSMUSG00000027665,ENSMUSG00000001847,ENSMUSG00000033220,ENSMUSG00000018012,ENSMUSG00000032735,ENSMUSG00000026235,ENSMUSG00000041845,ENSMUSG00000030265,ENSMUSG00000023411
Non-small cell lung cancer	Autophagy	-0.062	0.0032	0.34	ENSMUSG00000015837,ENSMUSG00000028310,ENSMUSG00000040033,ENSMUSG00000000440,ENSMUSG00000019699,ENSMUSG00000019843,ENSMUSG00000001729,ENSMUSG00000028163,ENSMUSG00000030341,ENSMUSG00000053436,ENSMUSG00000028161,ENSMUSG00000063358,ENSMUSG00000063065,ENSMUSG00000004936,ENSMUSG00000020366,ENSMUSG00000046709,ENSMUSG00000021936,ENSMUSG00000030730,ENSMUSG00000022610,ENSMUSG00000022092,ENSMUSG00000002603,ENSMUSG00000006519,ENSMUSG00000020689,ENSMUSG00000034330,ENSMUSG00000000409,ENSMUSG00000030287,ENSMUSG00000030102,ENSMUSG00000042644,ENSMUSG00000027665,ENSMUSG00000031257,ENSMUSG00000001847,ENSMUSG00000015950,ENSMUSG00000026480,ENSMUSG00000071715,ENSMUSG00000004056,ENSMUSG00000029467,ENSMUSG00000023992,ENSMUSG00000028111
Non-small cell lung cancer	Cell Cycle	0.058	0.054	0.062	ENSMUSG00000048756,ENSMUSG00000050697,ENSMUSG00000003873,ENSMUSG00000059552,ENSMUSG00000006818,ENSMUSG00000027244,ENSMUSG00000028893,ENSMUSG00000029167,ENSMUSG00000000440,ENSMUSG00000019699,ENSMUSG00000027104,ENSMUSG00000028991,ENSMUSG00000001729,ENSMUSG00000028163,ENSMUSG00000005469,ENSMUSG00000020063,ENSMUSG00000003068,ENSMUSG00000020516,ENSMUSG00000027187,ENSMUSG00000044167,ENSMUSG00000027938,ENSMUSG00000038160,ENSMUSG00000002496,ENSMUSG00000058488,ENSMUSG00000027665,ENSMUSG00000028518,ENSMUSG00000028944,ENSMUSG00000029512,ENSMUSG00000030265,ENSMUSG00000004056,ENSMUSG00000020053,ENSMUSG00000006542,ENSMUSG00000025907,ENSMUSG00000029471
Non-small cell lung cancer	DNA Repair	0.11	0.066	0.041	ENSMUSG00000048756,ENSMUSG00000050697,ENSMUSG00000022982,ENSMUSG00000001829,ENSMUSG00000006818,ENSMUSG00000007033,ENSMUSG00000019699,ENSMUSG00000028991,ENSMUSG00000001729,ENSMUSG00000005469,ENSMUSG00000020063,ENSMUSG00000091971,ENSMUSG00000032060,ENSMUSG00000020516,ENSMUSG00000027187,ENSMUSG00000044167,ENSMUSG00000038160,ENSMUSG00000027665,ENSMUSG00000028518,ENSMUSG00000028944,ENSMUSG00000030265,ENSMUSG00000004056,ENSMUSG00000020053,ENSMUSG00000006542
Non-small cell lung cancer	Endolysosome	0.0041	-0.03	0.99	ENSMUSG00000005469,ENSMUSG00000063358,ENSMUSG00000063065,ENSMUSG00000050965,ENSMUSG00000038473,ENSMUSG00000026567,ENSMUSG00000029361,ENSMUSG00000024617,ENSMUSG00000051177,ENSMUSG00000030592,ENSMUSG00000030102,ENSMUSG00000024960,ENSMUSG00000021313,ENSMUSG00000040061,ENSMUSG00000039943,ENSMUSG00000042644,ENSMUSG00000057378,ENSMUSG00000001175
Non-small cell lung cancer	Epigenetic	-0.081	0.021	0.19	ENSMUSG00000050697,ENSMUSG00000031710,ENSMUSG00000032602,ENSMUSG00000061518,ENSMUSG00000045438,ENSMUSG00000026895,ENSMUSG00000000171,ENSMUSG00000025428,ENSMUSG00000025393,ENSMUSG00000025968,ENSMUSG00000048351,ENSMUSG00000033938,ENSMUSG00000044881,ENSMUSG00000051671,ENSMUSG00000046516,ENSMUSG00000028648,ENSMUSG00000013593,ENSMUSG00000059734,ENSMUSG00000005510,ENSMUSG00000030869,ENSMUSG00000000399,ENSMUSG00000016252,ENSMUSG00000025781,ENSMUSG00000003072,ENSMUSG00000000563,ENSMUSG00000025204,ENSMUSG00000027305,ENSMUSG00000024082,ENSMUSG00000026260,ENSMUSG00000020153,ENSMUSG00000051811,ENSMUSG00000029167,ENSMUSG00000074218,ENSMUSG00000024248,ENSMUSG00000032330,ENSMUSG00000000440,ENSMUSG00000091803,ENSMUSG00000023020,ENSMUSG00000017188,ENSMUSG00000035505,ENSMUSG00000026112,ENSMUSG00000026500,ENSMUSG00000022956,ENSMUSG00000034566,ENSMUSG00000064370,ENSMUSG00000021520,ENSMUSG00000059534,ENSMUSG00000038462,ENSMUSG00000022551,ENSMUSG00000025651,ENSMUSG00000063882,ENSMUSG00000028607,ENSMUSG00000027104,ENSMUSG00000028991,ENSMUSG00000005469,ENSMUSG00000053436,ENSMUSG00000018796,ENSMUSG00000028261,ENSMUSG00000020516,ENSMUSG00000030647,ENSMUSG00000041881,ENSMUSG00000026567,ENSMUSG00000044288,ENSMUSG00000018770,ENSMUSG00000062683,ENSMUSG00000027938,ENSMUSG00000036199,ENSMUSG00000064351,ENSMUSG00000064360,ENSMUSG00000022450,ENSMUSG00000020022,ENSMUSG00000022820,ENSMUSG00000064354,ENSMUSG00000064367,ENSMUSG00000064368,ENSMUSG00000064345,ENSMUSG00000021764,ENSMUSG00000024981,ENSMUSG00000020333,ENSMUSG00000031278,ENSMUSG00000024900,ENSMUSG00000032883,ENSMUSG00000078937,ENSMUSG00000042148,ENSMUSG00000007783,ENSMUSG00000064341,ENSMUSG00000064356,ENSMUSG00000064363,ENSMUSG00000009876,ENSMUSG00000038717,ENSMUSG00000016427,ENSMUSG00000071014,ENSMUSG00000014294,ENSMUSG00000040018,ENSMUSG00000031818,ENSMUSG00000009863,ENSMUSG00000027384,ENSMUSG00000022890,ENSMUSG00000050856,ENSMUSG00000064358,ENSMUSG00000017778,ENSMUSG00000031231,ENSMUSG00000035885,ENSMUSG00000000088,ENSMUSG00000036751,ENSMUSG00000064357,ENSMUSG00000065947,ENSMUSG00000024099,ENSMUSG00000024038,ENSMUSG00000029632,ENSMUSG00000022610,ENSMUSG00000049387,ENSMUSG00000030884,ENSMUSG00000020544,ENSMUSG00000113902,ENSMUSG00000030785,ENSMUSG00000037152,ENSMUSG00000078572,ENSMUSG00000021606,ENSMUSG00000022354,ENSMUSG00000014313,ENSMUSG00000002416,ENSMUSG00000031059,ENSMUSG00000038690,ENSMUSG00000070283,ENSMUSG00000068184,ENSMUSG00000041697,ENSMUSG00000023089,ENSMUSG00000025665,ENSMUSG00000044894,ENSMUSG00000021577,ENSMUSG00000025488,ENSMUSG00000050323,ENSMUSG00000035674,ENSMUSG00000021265,ENSMUSG00000037916,ENSMUSG00000040048,ENSMUSG00000027673,ENSMUSG00000002379,ENSMUSG00000020163,ENSMUSG00000026032,ENSMUSG00000058076,ENSMUSG00000002496,ENSMUSG00000031489,ENSMUSG00000028518,ENSMUSG00000028944,ENSMUSG00000030265,ENSMUSG00000040280,ENSMUSG00000039410,ENSMUSG00000006542
Non-small cell lung cancer	Immune Response	-0.079	0.047	0.079	ENSMUSG00000003873,ENSMUSG00000059552,ENSMUSG00000007659,ENSMUSG00000027323,ENSMUSG00000075704,ENSMUSG00000026526,ENSMUSG00000021611,ENSMUSG00000021270,ENSMUSG00000040033,ENSMUSG00000024096,ENSMUSG00000008859,ENSMUSG00000057789,ENSMUSG00000027381,ENSMUSG00000004446,ENSMUSG00000024959,ENSMUSG00000017737,ENSMUSG00000024521,ENSMUSG00000002083,ENSMUSG00000000440,ENSMUSG00000057329,ENSMUSG00000049551,ENSMUSG00000026842,ENSMUSG00000019699,ENSMUSG00000002250,ENSMUSG00000028991,ENSMUSG00000002413,ENSMUSG00000021277,ENSMUSG00000026029,ENSMUSG00000001729,ENSMUSG00000028163,ENSMUSG00000005469,ENSMUSG00000028914,ENSMUSG00000031740,ENSMUSG00000063358,ENSMUSG00000063065,ENSMUSG00000004936,ENSMUSG00000035027,ENSMUSG00000000441,ENSMUSG00000020366,ENSMUSG00000038155,ENSMUSG00000023944,ENSMUSG00000020516,ENSMUSG00000008540,ENSMUSG00000046709,ENSMUSG00000021936,ENSMUSG00000050965,ENSMUSG00000022812,ENSMUSG00000044167,ENSMUSG00000033933,ENSMUSG00000024617,ENSMUSG00000015846,ENSMUSG00000021055,ENSMUSG00000020250,ENSMUSG00000001127,ENSMUSG00000000811,ENSMUSG00000034957,ENSMUSG00000024140,ENSMUSG00000021367,ENSMUSG00000031616,ENSMUSG00000002603,ENSMUSG00000048376,ENSMUSG00000016933,ENSMUSG00000027249,ENSMUSG00000041347,ENSMUSG00000050147,ENSMUSG00000034330,ENSMUSG00000051177,ENSMUSG00000037225,ENSMUSG00000024960,ENSMUSG00000040061,ENSMUSG00000039943,ENSMUSG00000007815,ENSMUSG00000014773,ENSMUSG00000004040,ENSMUSG00000027665,ENSMUSG00000055471,ENSMUSG00000001847,ENSMUSG00000033220,ENSMUSG00000018012,ENSMUSG00000045005,ENSMUSG00000005413,ENSMUSG00000026688,ENSMUSG00000030265,ENSMUSG00000004056,ENSMUSG00000001175,ENSMUSG00000055024,ENSMUSG00000031155,ENSMUSG00000020053,ENSMUSG00000028864,ENSMUSG00000024151,ENSMUSG00000003849,ENSMUSG00000020826,ENSMUSG00000021109
Non-small cell lung cancer	Lipid Metabolism	-0.1	0.089	0.018	ENSMUSG00000003873,ENSMUSG00000059552,ENSMUSG00000007659,ENSMUSG00000057789,ENSMUSG00000017737,ENSMUSG00000000440,ENSMUSG00000028163,ENSMUSG00000044167,ENSMUSG00000015846,ENSMUSG00000034957,ENSMUSG00000025408,ENSMUSG00000030717,ENSMUSG00000028341,ENSMUSG00000020053
Non-small cell lung cancer	Metal Binding and Homeostasis	0.11	0.071	0.035	ENSMUSG00000044201,ENSMUSG00000059552,ENSMUSG00000042626,ENSMUSG00000044005,ENSMUSG00000026103,ENSMUSG00000057789,ENSMUSG00000027381,ENSMUSG00000017737,ENSMUSG00000040093,ENSMUSG00000057329,ENSMUSG00000026842,ENSMUSG00000045038,ENSMUSG00000028991,ENSMUSG00000076431,ENSMUSG00000028163,ENSMUSG00000020063,ENSMUSG00000063358,ENSMUSG00000063065,ENSMUSG00000004936,ENSMUSG00000035027,ENSMUSG00000000441,ENSMUSG00000020108,ENSMUSG00000050965,ENSMUSG00000024087,ENSMUSG00000038612,ENSMUSG00000089682,ENSMUSG00000038567,ENSMUSG00000069662,ENSMUSG00000016933,ENSMUSG00000020689,ENSMUSG00000034330,ENSMUSG00000007815,ENSMUSG00000004040,ENSMUSG00000027665,ENSMUSG00000005413,ENSMUSG00000030265,ENSMUSG00000055024
Non-small cell lung cancer	Mitochondrial Metabolism	-0.071	0.032	0.13	ENSMUSG00000059552,ENSMUSG00000062209,ENSMUSG00000062960,ENSMUSG00000019929,ENSMUSG00000017737,ENSMUSG00000046223,ENSMUSG00000027646,ENSMUSG00000049551,ENSMUSG00000019699,ENSMUSG00000035799,ENSMUSG00000028991,ENSMUSG00000002413,ENSMUSG00000001729,ENSMUSG00000005469,ENSMUSG00000022831,ENSMUSG00000053436,ENSMUSG00000031740,ENSMUSG00000063358,ENSMUSG00000063065,ENSMUSG00000004936,ENSMUSG00000035027,ENSMUSG00000000441,ENSMUSG00000022191,ENSMUSG00000032826,ENSMUSG00000020516,ENSMUSG00000050965,ENSMUSG00000004455,ENSMUSG00000024617,ENSMUSG00000005718,ENSMUSG00000001127,ENSMUSG00000022610,ENSMUSG00000000058,ENSMUSG00000002603,ENSMUSG00000016933,ENSMUSG00000024122,ENSMUSG00000004266,ENSMUSG00000020689,ENSMUSG00000034330,ENSMUSG00000031328,ENSMUSG00000037225,ENSMUSG00000030287,ENSMUSG00000024998,ENSMUSG00000030102,ENSMUSG00000042644,ENSMUSG00000007815,ENSMUSG00000004040,ENSMUSG00000027665,ENSMUSG00000001847,ENSMUSG00000045005,ENSMUSG00000030265,ENSMUSG00000004056,ENSMUSG00000028854,ENSMUSG00000020053,ENSMUSG00000028864,ENSMUSG00000021109,ENSMUSG00000031078
Non-small cell lung cancer	Oxidative Stress	0.12	0.075	0.03	ENSMUSG00000021270,ENSMUSG00000024959,ENSMUSG00000057329,ENSMUSG00000027646,ENSMUSG00000019699,ENSMUSG00000027104,ENSMUSG00000028991,ENSMUSG00000001729,ENSMUSG00000028163,ENSMUSG00000005469,ENSMUSG00000063358,ENSMUSG00000063065,ENSMUSG00000004936,ENSMUSG00000035027,ENSMUSG00000000441,ENSMUSG00000023944,ENSMUSG00000020516,ENSMUSG00000008540,ENSMUSG00000050965,ENSMUSG00000024087,ENSMUSG00000015846,ENSMUSG00000021055,ENSMUSG00000027938,ENSMUSG00000031870,ENSMUSG00000032315,ENSMUSG00000025665,ENSMUSG00000037225,ENSMUSG00000031489,ENSMUSG00000014773,ENSMUSG00000004040,ENSMUSG00000027665,ENSMUSG00000024847,ENSMUSG00000042349,ENSMUSG00000026688,ENSMUSG00000030265,ENSMUSG00000004056
Non-small cell lung cancer	Proteostasis	0.063	0.03	0.14	ENSMUSG00000048756,ENSMUSG00000061518,ENSMUSG00000026895,ENSMUSG00000000171,ENSMUSG00000025428,ENSMUSG00000025393,ENSMUSG00000022982,ENSMUSG00000025968,ENSMUSG00000033938,ENSMUSG00000028648,ENSMUSG00000016319,ENSMUSG00000031633,ENSMUSG00000020402,ENSMUSG00000021868,ENSMUSG00000069041,ENSMUSG00000006818,ENSMUSG00000027540,ENSMUSG00000013593,ENSMUSG00000059734,ENSMUSG00000005510,ENSMUSG00000030869,ENSMUSG00000000399,ENSMUSG00000016252,ENSMUSG00000025781,ENSMUSG00000003072,ENSMUSG00000000563,ENSMUSG00000025204,ENSMUSG00000026260,ENSMUSG00000020153,ENSMUSG00000051811,ENSMUSG00000021771,ENSMUSG00000074218,ENSMUSG00000024248,ENSMUSG00000032330,ENSMUSG00000024959,ENSMUSG00000027646,ENSMUSG00000026842,ENSMUSG00000022956,ENSMUSG00000034566,ENSMUSG00000019699,ENSMUSG00000064370,ENSMUSG00000021520,ENSMUSG00000059534,ENSMUSG00000038462,ENSMUSG00000022551,ENSMUSG00000025651,ENSMUSG00000063882,ENSMUSG00000002413,ENSMUSG00000001729,ENSMUSG00000030562,ENSMUSG00000028163,ENSMUSG00000021948,ENSMUSG00000053436,ENSMUSG00000063358,ENSMUSG00000063065,ENSMUSG00000004936,ENSMUSG00000035027,ENSMUSG00000000441,ENSMUSG00000020366,ENSMUSG00000008540,ENSMUSG00000030647,ENSMUSG00000046709,ENSMUSG00000021936,ENSMUSG00000024087,ENSMUSG00000041881,ENSMUSG00000027187,ENSMUSG00000018770,ENSMUSG00000062683,ENSMUSG00000036199,ENSMUSG00000064351,ENSMUSG00000064360,ENSMUSG00000022450,ENSMUSG00000020022,ENSMUSG00000022820,ENSMUSG00000064354,ENSMUSG00000064367,ENSMUSG00000064368,ENSMUSG00000001127,ENSMUSG00000032315,ENSMUSG00000064345,ENSMUSG00000021764,ENSMUSG00000025479,ENSMUSG00000064341,ENSMUSG00000064356,ENSMUSG00000064363,ENSMUSG00000009876,ENSMUSG00000016427,ENSMUSG00000071014,ENSMUSG00000014294,ENSMUSG00000031818,ENSMUSG00000009863,ENSMUSG00000022890,ENSMUSG00000064358,ENSMUSG00000017778,ENSMUSG00000031231,ENSMUSG00000035885,ENSMUSG00000000088,ENSMUSG00000036751,ENSMUSG00000064357,ENSMUSG00000065947,ENSMUSG00000024099,ENSMUSG00000024038,ENSMUSG00000029632,ENSMUSG00000022610,ENSMUSG00000049387,ENSMUSG00000030884,ENSMUSG00000113902,ENSMUSG00000030785,ENSMUSG00000037152,ENSMUSG00000008892,ENSMUSG00000021606,ENSMUSG00000022354,ENSMUSG00000014313,ENSMUSG00000002416,ENSMUSG00000031059,ENSMUSG00000041697,ENSMUSG00000023089,ENSMUSG00000044894,ENSMUSG00000021577,ENSMUSG00000025488,ENSMUSG00000035674,ENSMUSG00000037916,ENSMUSG00000040048,ENSMUSG00000027673,ENSMUSG00000002379,ENSMUSG00000020163,ENSMUSG00000026032,ENSMUSG00000058076,ENSMUSG00000024122,ENSMUSG00000002688,ENSMUSG00000006519,ENSMUSG00000027665,ENSMUSG00000031257,ENSMUSG00000001847,ENSMUSG00000015950,ENSMUSG00000026480,ENSMUSG00000005413,ENSMUSG00000026688,ENSMUSG00000030265,ENSMUSG00000004056,ENSMUSG00000028864,ENSMUSG00000040280,ENSMUSG00000003849,ENSMUSG00000021109
Non-small cell lung cancer	Structural Stabilization	-0.13	0.12	0.0067	ENSMUSG00000020918,ENSMUSG00000004069,ENSMUSG00000003873,ENSMUSG00000059552,ENSMUSG00000019942,ENSMUSG00000031161,ENSMUSG00000042228,ENSMUSG00000057789,ENSMUSG00000024959,ENSMUSG00000024521,ENSMUSG00000027646,ENSMUSG00000027104,ENSMUSG00000003184,ENSMUSG00000021277,ENSMUSG00000026029,ENSMUSG00000028163,ENSMUSG00000005469,ENSMUSG00000063358,ENSMUSG00000063065,ENSMUSG00000032294,ENSMUSG00000024436,ENSMUSG00000027938,ENSMUSG00000008892,ENSMUSG00000026222,ENSMUSG00000013160,ENSMUSG00000007815,ENSMUSG00000004040,ENSMUSG00000027665,ENSMUSG00000001847,ENSMUSG00000030265,ENSMUSG00000055024
Non-small cell lung cancer	Synapse	-0.16	0.11	0.01	ENSMUSG00000059552,ENSMUSG00000025486,ENSMUSG00000006494,ENSMUSG00000044005,ENSMUSG00000101959,ENSMUSG00000031299,ENSMUSG00000021748,ENSMUSG00000091780,ENSMUSG00000030541,ENSMUSG00000026103,ENSMUSG00000019699,ENSMUSG00000028991,ENSMUSG00000037012,ENSMUSG00000001729,ENSMUSG00000063358,ENSMUSG00000063065,ENSMUSG00000004936,ENSMUSG00000035027,ENSMUSG00000000441,ENSMUSG00000032294,ENSMUSG00000000628,ENSMUSG00000038028,ENSMUSG00000025950,ENSMUSG00000063229,ENSMUSG00000030246,ENSMUSG00000020080,ENSMUSG00000041798,ENSMUSG00000025877,ENSMUSG00000027665,ENSMUSG00000011752,ENSMUSG00000030265,ENSMUSG00000004056,ENSMUSG00000021196,ENSMUSG00000033065,ENSMUSG00000020277,ENSMUSG00000020475,ENSMUSG00000021109
Non-small cell lung cancer	Vasculature	-0.16	0.08	0.024	ENSMUSG00000019699,ENSMUSG00000063652,ENSMUSG00000020334,ENSMUSG00000028991,ENSMUSG00000001729,ENSMUSG00000098488,ENSMUSG00000033847,ENSMUSG00000063358,ENSMUSG00000063065,ENSMUSG00000004936,ENSMUSG00000035027,ENSMUSG00000000441,ENSMUSG00000020366,ENSMUSG00000057193,ENSMUSG00000019831,ENSMUSG00000020516,ENSMUSG00000046709,ENSMUSG00000021936,ENSMUSG00000050965,ENSMUSG00000028412,ENSMUSG00000023828,ENSMUSG00000016933,ENSMUSG00000024122,ENSMUSG00000002496,ENSMUSG00000027665,ENSMUSG00000001847,ENSMUSG00000033220,ENSMUSG00000018012,ENSMUSG00000030265,ENSMUSG00000056220,ENSMUSG00000004056,ENSMUSG00000021109
Human T-cell leukemia virus 1 infection	Apoptosis	-0.032	0.0051	0.32	ENSMUSG00000028310,ENSMUSG00000019699,ENSMUSG00000047123,ENSMUSG00000028991,ENSMUSG00000001729,ENSMUSG00000028163,ENSMUSG00000053436,ENSMUSG00000028161,ENSMUSG00000063358,ENSMUSG00000063065,ENSMUSG00000004936,ENSMUSG00000035027,ENSMUSG00000000441,ENSMUSG00000020516,ENSMUSG00000022610,ENSMUSG00000022092,ENSMUSG00000016933,ENSMUSG00000004266,ENSMUSG00000000409,ENSMUSG00000004040,ENSMUSG00000027665,ENSMUSG00000055471,ENSMUSG00000046707,ENSMUSG00000030265,ENSMUSG00000004056,ENSMUSG00000021109
Human T-cell leukemia virus 1 infection	Autophagy	0.088	0.022	0.18	ENSMUSG00000003873,ENSMUSG00000059552,ENSMUSG00000008859,ENSMUSG00000057789,ENSMUSG00000027381,ENSMUSG00000024959,ENSMUSG00000024521,ENSMUSG00000002083,ENSMUSG00000057329,ENSMUSG00000019699,ENSMUSG00000028991,ENSMUSG00000002413,ENSMUSG00000001729,ENSMUSG00000028914,ENSMUSG00000063358,ENSMUSG00000063065,ENSMUSG00000004936,ENSMUSG00000035027,ENSMUSG00000000441,ENSMUSG00000020366,ENSMUSG00000020516,ENSMUSG00000046709,ENSMUSG00000021936,ENSMUSG00000022812,ENSMUSG00000001127,ENSMUSG00000002603,ENSMUSG00000007815,ENSMUSG00000027665,ENSMUSG00000001847,ENSMUSG00000033220,ENSMUSG00000018012,ENSMUSG00000030265,ENSMUSG00000004056,ENSMUSG00000024151
Human T-cell leukemia virus 1 infection	Cell Cycle	0.045	0.05	0.07	ENSMUSG00000003873,ENSMUSG00000059552,ENSMUSG00000007659,ENSMUSG00000027323,ENSMUSG00000024096,ENSMUSG00000008859,ENSMUSG00000057789,ENSMUSG00000024959,ENSMUSG00000019699,ENSMUSG00000028991,ENSMUSG00000002413,ENSMUSG00000001729,ENSMUSG00000028163,ENSMUSG00000028914,ENSMUSG00000063358,ENSMUSG00000063065,ENSMUSG00000004936,ENSMUSG00000000441,ENSMUSG00000020366,ENSMUSG00000020516,ENSMUSG00000046709,ENSMUSG00000021936,ENSMUSG00000001127,ENSMUSG00000002603,ENSMUSG00000004040,ENSMUSG00000027665,ENSMUSG00000001847,ENSMUSG00000033220,ENSMUSG00000018012,ENSMUSG00000030265,ENSMUSG00000004056
Human T-cell leukemia virus 1 infection	DNA Repair	-0.061	0.055	0.06	ENSMUSG00000003873,ENSMUSG00000059552,ENSMUSG00000042626,ENSMUSG00000007659,ENSMUSG00000075704,ENSMUSG00000021611,ENSMUSG00000057789,ENSMUSG00000024959,ENSMUSG00000049551,ENSMUSG00000019699,ENSMUSG00000028991,ENSMUSG00000002413,ENSMUSG00000001729,ENSMUSG00000063358,ENSMUSG00000063065,ENSMUSG00000004936,ENSMUSG00000035027,ENSMUSG00000000441,ENSMUSG00000038155,ENSMUSG00000020516,ENSMUSG00000008540,ENSMUSG00000050965,ENSMUSG00000022812,ENSMUSG00000020250,ENSMUSG00000001127,ENSMUSG00000000811,ENSMUSG00000002603,ENSMUSG00000016933,ENSMUSG00000034330,ENSMUSG00000027665,ENSMUSG00000045005,ENSMUSG00000005413,ENSMUSG00000026688,ENSMUSG00000030265,ENSMUSG00000004056,ENSMUSG00000028864,ENSMUSG00000003849
Human T-cell leukemia virus 1 infection	Endolysosome	0.029	-0.023	0.78	ENSMUSG00000003873,ENSMUSG00000059552,ENSMUSG00000042626,ENSMUSG00000021611,ENSMUSG00000057789,ENSMUSG00000057329,ENSMUSG00000049551,ENSMUSG00000019699,ENSMUSG00000028991,ENSMUSG00000002413,ENSMUSG00000001729,ENSMUSG00000063358,ENSMUSG00000063065,ENSMUSG00000004936,ENSMUSG00000035027,ENSMUSG00000000441,ENSMUSG00000020516,ENSMUSG00000022812,ENSMUSG00000015846,ENSMUSG00000001127,ENSMUSG00000002603,ENSMUSG00000037225,ENSMUSG00000027665,ENSMUSG00000045005,ENSMUSG00000030265,ENSMUSG00000004056,ENSMUSG00000028864
Human T-cell leukemia virus 1 infection	Epigenetic	-0.066	0.052	0.066	ENSMUSG00000003873,ENSMUSG00000059552,ENSMUSG00000042626,ENSMUSG00000057789,ENSMUSG00000019699,ENSMUSG00000028991,ENSMUSG00000002413,ENSMUSG00000001729,ENSMUSG00000063358,ENSMUSG00000063065,ENSMUSG00000004936,ENSMUSG00000035027,ENSMUSG00000000441,ENSMUSG00000050965,ENSMUSG00000024617,ENSMUSG00000001127,ENSMUSG00000016933,ENSMUSG00000034330,ENSMUSG00000027665,ENSMUSG00000030265,ENSMUSG00000004056,ENSMUSG00000001175,ENSMUSG00000020053
Human T-cell leukemia virus 1 infection	Immune Response	-0.007	-0.023	0.78	ENSMUSG00000003873,ENSMUSG00000059552,ENSMUSG00000057789,ENSMUSG00000000440,ENSMUSG00000002413,ENSMUSG00000063358,ENSMUSG00000063065,ENSMUSG00000004936,ENSMUSG00000035027,ENSMUSG00000015846,ENSMUSG00000030265
Human T-cell leukemia virus 1 infection	Lipid Metabolism	-0.032	0.00074	0.36	ENSMUSG00000024959,ENSMUSG00000019699,ENSMUSG00000002250,ENSMUSG00000028991,ENSMUSG00000002413,ENSMUSG00000001729,ENSMUSG00000028163,ENSMUSG00000063358,ENSMUSG00000063065,ENSMUSG00000004936,ENSMUSG00000035027,ENSMUSG00000000441,ENSMUSG00000020516,ENSMUSG00000001127,ENSMUSG00000034957,ENSMUSG00000004040,ENSMUSG00000027665,ENSMUSG00000030265,ENSMUSG00000004056,ENSMUSG00000031155
Human T-cell leukemia virus 1 infection	Metal Binding and Homeostasis	-0.13	0.14	0.0029	ENSMUSG00000003873,ENSMUSG00000059552,ENSMUSG00000042626,ENSMUSG00000007659,ENSMUSG00000057789,ENSMUSG00000024959,ENSMUSG00000026842,ENSMUSG00000019699,ENSMUSG00000002413,ENSMUSG00000001729,ENSMUSG00000028163,ENSMUSG00000063358,ENSMUSG00000063065,ENSMUSG00000004936,ENSMUSG00000035027,ENSMUSG00000000441,ENSMUSG00000001127,ENSMUSG00000002603,ENSMUSG00000027665,ENSMUSG00000030265,ENSMUSG00000004056
Human T-cell leukemia virus 1 infection	Mitochondrial Metabolism	0.077	0.044	0.086	ENSMUSG00000003873,ENSMUSG00000059552,ENSMUSG00000057789,ENSMUSG00000024959,ENSMUSG00000019699,ENSMUSG00000002413,ENSMUSG00000001729,ENSMUSG00000063358,ENSMUSG00000063065,ENSMUSG00000004936,ENSMUSG00000035027,ENSMUSG00000000441,ENSMUSG00000001127,ENSMUSG00000037225,ENSMUSG00000027665,ENSMUSG00000030265,ENSMUSG00000004056,ENSMUSG00000020053,ENSMUSG00000028864
Human T-cell leukemia virus 1 infection	Myelination	0.18	0.053	0.063	ENSMUSG00000026526,ENSMUSG00000032633,ENSMUSG00000024959,ENSMUSG00000019699,ENSMUSG00000002413,ENSMUSG00000001729,ENSMUSG00000063358,ENSMUSG00000063065,ENSMUSG00000004936,ENSMUSG00000035027,ENSMUSG00000000441,ENSMUSG00000039913,ENSMUSG00000033933,ENSMUSG00000001127,ENSMUSG00000024140,ENSMUSG00000002603,ENSMUSG00000027665,ENSMUSG00000001847,ENSMUSG00000030265,ENSMUSG00000004056,ENSMUSG00000055024,ENSMUSG00000028864,ENSMUSG00000021109
Human T-cell leukemia virus 1 infection	Oxidative Stress	-0.071	0.023	0.18	ENSMUSG00000059552,ENSMUSG00000017737,ENSMUSG00000027646,ENSMUSG00000022615,ENSMUSG00000002413,ENSMUSG00000031740,ENSMUSG00000063358,ENSMUSG00000063065,ENSMUSG00000004936,ENSMUSG00000035027,ENSMUSG00000000441,ENSMUSG00000001127,ENSMUSG00000030265
Human T-cell leukemia virus 1 infection	Proteostasis	0.061	0.027	0.15	ENSMUSG00000059552,ENSMUSG00000021270,ENSMUSG00000024959,ENSMUSG00000017737,ENSMUSG00000057329,ENSMUSG00000019699,ENSMUSG00000028991,ENSMUSG00000002413,ENSMUSG00000001729,ENSMUSG00000028163,ENSMUSG00000028914,ENSMUSG00000063358,ENSMUSG00000063065,ENSMUSG00000004936,ENSMUSG00000035027,ENSMUSG00000000441,ENSMUSG00000038155,ENSMUSG00000023944,ENSMUSG00000022812,ENSMUSG00000044167,ENSMUSG00000027938,ENSMUSG00000001127,ENSMUSG00000024122,ENSMUSG00000027665,ENSMUSG00000030265,ENSMUSG00000004056,ENSMUSG00000055024,ENSMUSG00000020053
Human T-cell leukemia virus 1 infection	Structural Stabilization	0.014	-0.018	0.66	ENSMUSG00000048756,ENSMUSG00000003873,ENSMUSG00000059552,ENSMUSG00000057789,ENSMUSG00000024959,ENSMUSG00000019699,ENSMUSG00000002413,ENSMUSG00000001729,ENSMUSG00000028914,ENSMUSG00000063358,ENSMUSG00000063065,ENSMUSG00000004936,ENSMUSG00000035027,ENSMUSG00000000441,ENSMUSG00000022812,ENSMUSG00000001127,ENSMUSG00000024122,ENSMUSG00000027665,ENSMUSG00000030265,ENSMUSG00000004056
Human T-cell leukemia virus 1 infection	Synapse	-0.03	-0.018	0.68	ENSMUSG00000003873,ENSMUSG00000059552,ENSMUSG00000042626,ENSMUSG00000057789,ENSMUSG00000049551,ENSMUSG00000019699,ENSMUSG00000028991,ENSMUSG00000002413,ENSMUSG00000001729,ENSMUSG00000063358,ENSMUSG00000063065,ENSMUSG00000004936,ENSMUSG00000035027,ENSMUSG00000000441,ENSMUSG00000020516,ENSMUSG00000022812,ENSMUSG00000021055,ENSMUSG00000031870,ENSMUSG00000001127,ENSMUSG00000037225,ENSMUSG00000014773,ENSMUSG00000027665,ENSMUSG00000045005,ENSMUSG00000030265,ENSMUSG00000004056,ENSMUSG00000020053
Human T-cell leukemia virus 1 infection	Vasculature	-0.11	0.085	0.021	ENSMUSG00000003873,ENSMUSG00000059552,ENSMUSG00000007659,ENSMUSG00000057789,ENSMUSG00000057329,ENSMUSG00000019699,ENSMUSG00000021277,ENSMUSG00000001729,ENSMUSG00000028163,ENSMUSG00000028914,ENSMUSG00000015846,ENSMUSG00000060579,ENSMUSG00000027665,ENSMUSG00000004056,ENSMUSG00000020826
Human immunodeficiency virus 1 infection	Apoptosis	-0.071	0.053	0.063	ENSMUSG00000048756,ENSMUSG00000003873,ENSMUSG00000059552,ENSMUSG00000057789,ENSMUSG00000024959,ENSMUSG00000019699,ENSMUSG00000002413,ENSMUSG00000001729,ENSMUSG00000028914,ENSMUSG00000006740,ENSMUSG00000063358,ENSMUSG00000063065,ENSMUSG00000004936,ENSMUSG00000035027,ENSMUSG00000000441,ENSMUSG00000050965,ENSMUSG00000015846,ENSMUSG00000060579,ENSMUSG00000001127,ENSMUSG00000016933,ENSMUSG00000024122,ENSMUSG00000034330,ENSMUSG00000004040,ENSMUSG00000027665,ENSMUSG00000055471,ENSMUSG00000030265,ENSMUSG00000004056,ENSMUSG00000028864
Human immunodeficiency virus 1 infection	Autophagy	-0.018	-0.025	0.83	ENSMUSG00000020918,ENSMUSG00000003873,ENSMUSG00000016319,ENSMUSG00000031633,ENSMUSG00000020402,ENSMUSG00000069041,ENSMUSG00000059552,ENSMUSG00000007659,ENSMUSG00000023170,ENSMUSG00000021611,ENSMUSG00000021771,ENSMUSG00000028310,ENSMUSG00000041736,ENSMUSG00000019699,ENSMUSG00000027104,ENSMUSG00000001729,ENSMUSG00000028163,ENSMUSG00000030341,ENSMUSG00000005469,ENSMUSG00000028161,ENSMUSG00000063358,ENSMUSG00000063065,ENSMUSG00000004936,ENSMUSG00000035027,ENSMUSG00000020366,ENSMUSG00000025810,ENSMUSG00000046709,ENSMUSG00000021936,ENSMUSG00000027938,ENSMUSG00000022092,ENSMUSG00000008892,ENSMUSG00000002603,ENSMUSG00000000409,ENSMUSG00000027665,ENSMUSG00000030527,ENSMUSG00000003575,ENSMUSG00000030265,ENSMUSG00000020368,ENSMUSG00000004056,ENSMUSG00000055024,ENSMUSG00000023411
Human immunodeficiency virus 1 infection	Cell Cycle	-0.046	0.035	0.12	ENSMUSG00000044201,ENSMUSG00000003873,ENSMUSG00000007659,ENSMUSG00000019942,ENSMUSG00000041431,ENSMUSG00000028310,ENSMUSG00000057789,ENSMUSG00000004446,ENSMUSG00000024959,ENSMUSG00000057329,ENSMUSG00000019699,ENSMUSG00000024349,ENSMUSG00000028991,ENSMUSG00000003184,ENSMUSG00000021408,ENSMUSG00000026029,ENSMUSG00000001729,ENSMUSG00000028163,ENSMUSG00000030341,ENSMUSG00000028914,ENSMUSG00000053436,ENSMUSG00000028161,ENSMUSG00000063358,ENSMUSG00000063065,ENSMUSG00000004936,ENSMUSG00000035027,ENSMUSG00000000441,ENSMUSG00000020366,ENSMUSG00000020516,ENSMUSG00000046709,ENSMUSG00000021936,ENSMUSG00000050965,ENSMUSG00000039913,ENSMUSG00000022610,ENSMUSG00000022092,ENSMUSG00000016933,ENSMUSG00000059456,ENSMUSG00000034330,ENSMUSG00000030287,ENSMUSG00000030102,ENSMUSG00000042644,ENSMUSG00000027665,ENSMUSG00000001847,ENSMUSG00000033220,ENSMUSG00000018012,ENSMUSG00000030265,ENSMUSG00000004056,ENSMUSG00000001175,ENSMUSG00000023411
Human immunodeficiency virus 1 infection	DNA Repair	-0.095	0.11	0.0092	ENSMUSG00000003873,ENSMUSG00000059552,ENSMUSG00000040033,ENSMUSG00000004446,ENSMUSG00000024959,ENSMUSG00000017737,ENSMUSG00000057329,ENSMUSG00000027646,ENSMUSG00000019699,ENSMUSG00000027104,ENSMUSG00000037523,ENSMUSG00000047123,ENSMUSG00000002413,ENSMUSG00000003184,ENSMUSG00000021277,ENSMUSG00000026896,ENSMUSG00000026029,ENSMUSG00000001729,ENSMUSG00000028163,ENSMUSG00000028914,ENSMUSG00000053436,ENSMUSG00000063358,ENSMUSG00000063065,ENSMUSG00000004936,ENSMUSG00000035027,ENSMUSG00000000441,ENSMUSG00000020366,ENSMUSG00000046709,ENSMUSG00000021936,ENSMUSG00000050965,ENSMUSG00000027938,ENSMUSG00000001127,ENSMUSG00000022610,ENSMUSG00000008892,ENSMUSG00000002603,ENSMUSG00000059456,ENSMUSG00000004040,ENSMUSG00000027665,ENSMUSG00000042349,ENSMUSG00000030265,ENSMUSG00000004056,ENSMUSG00000055024,ENSMUSG00000023411
Human immunodeficiency virus 1 infection	Endolysosome	0.079	0.039	0.1	ENSMUSG00000003873,ENSMUSG00000059552,ENSMUSG00000066800,ENSMUSG00000040033,ENSMUSG00000057789,ENSMUSG00000004446,ENSMUSG00000024959,ENSMUSG00000019699,ENSMUSG00000037523,ENSMUSG00000047123,ENSMUSG00000002413,ENSMUSG00000003184,ENSMUSG00000021277,ENSMUSG00000020641,ENSMUSG00000021408,ENSMUSG00000026029,ENSMUSG00000001729,ENSMUSG00000028163,ENSMUSG00000030341,ENSMUSG00000028914,ENSMUSG00000020349,ENSMUSG00000007564,ENSMUSG00000063358,ENSMUSG00000063065,ENSMUSG00000004936,ENSMUSG00000035027,ENSMUSG00000000441,ENSMUSG00000022812,ENSMUSG00000024500,ENSMUSG00000015846,ENSMUSG00000001127,ENSMUSG00000034855,ENSMUSG00000004040,ENSMUSG00000027665,ENSMUSG00000042349,ENSMUSG00000030265,ENSMUSG00000004056,ENSMUSG00000009630
Human immunodeficiency virus 1 infection	Epigenetic	-0.099	0.098	0.013	ENSMUSG00000040033,ENSMUSG00000037523,ENSMUSG00000024349,ENSMUSG00000003184,ENSMUSG00000021277,ENSMUSG00000026896,ENSMUSG00000032691,ENSMUSG00000028163,ENSMUSG00000030341,ENSMUSG00000053436,ENSMUSG00000063358,ENSMUSG00000063065,ENSMUSG00000020366,ENSMUSG00000025810,ENSMUSG00000046709,ENSMUSG00000021936,ENSMUSG00000050965,ENSMUSG00000022610,ENSMUSG00000016933,ENSMUSG00000027249,ENSMUSG00000034855,ENSMUSG00000034330,ENSMUSG00000004040,ENSMUSG00000027665,ENSMUSG00000015340,ENSMUSG00000035692,ENSMUSG00000042349,ENSMUSG00000090137
Human immunodeficiency virus 1 infection	Immune Response	0.021	-0.016	0.63	ENSMUSG00000003873,ENSMUSG00000016319,ENSMUSG00000031633,ENSMUSG00000020402,ENSMUSG00000069041,ENSMUSG00000066800,ENSMUSG00000040033,ENSMUSG00000057789,ENSMUSG00000030793,ENSMUSG00000004446,ENSMUSG00000039304,ENSMUSG00000019699,ENSMUSG00000037523,ENSMUSG00000047123,ENSMUSG00000003184,ENSMUSG00000021277,ENSMUSG00000020641,ENSMUSG00000032109,ENSMUSG00000026896,ENSMUSG00000032691,ENSMUSG00000026029,ENSMUSG00000001729,ENSMUSG00000028163,ENSMUSG00000030341,ENSMUSG00000028914,ENSMUSG00000063358,ENSMUSG00000063065,ENSMUSG00000004936,ENSMUSG00000035027,ENSMUSG00000000441,ENSMUSG00000050965,ENSMUSG00000034855,ENSMUSG00000027665,ENSMUSG00000042349,ENSMUSG00000004056,ENSMUSG00000055024
Human immunodeficiency virus 1 infection	Lipid Metabolism	-0.026	-0.017	0.65	ENSMUSG00000003873,ENSMUSG00000059552,ENSMUSG00000007659,ENSMUSG00000007033,ENSMUSG00000040033,ENSMUSG00000057789,ENSMUSG00000004446,ENSMUSG00000024959,ENSMUSG00000002083,ENSMUSG00000020372,ENSMUSG00000057329,ENSMUSG00000019699,ENSMUSG00000037523,ENSMUSG00000003184,ENSMUSG00000021277,ENSMUSG00000026896,ENSMUSG00000026029,ENSMUSG00000001729,ENSMUSG00000028163,ENSMUSG00000028914,ENSMUSG00000020366,ENSMUSG00000091971,ENSMUSG00000046709,ENSMUSG00000021936,ENSMUSG00000022812,ENSMUSG00000004040,ENSMUSG00000027665,ENSMUSG00000046707,ENSMUSG00000042349,ENSMUSG00000004056
Human immunodeficiency virus 1 infection	Metal Binding and Homeostasis	0.037	-0.0082	0.49	ENSMUSG00000003873,ENSMUSG00000059552,ENSMUSG00000007659,ENSMUSG00000066800,ENSMUSG00000040033,ENSMUSG00000057789,ENSMUSG00000004446,ENSMUSG00000024959,ENSMUSG00000057329,ENSMUSG00000027646,ENSMUSG00000019699,ENSMUSG00000037523,ENSMUSG00000024349,ENSMUSG00000047123,ENSMUSG00000028991,ENSMUSG00000003184,ENSMUSG00000021277,ENSMUSG00000026896,ENSMUSG00000026029,ENSMUSG00000001729,ENSMUSG00000028163,ENSMUSG00000030341,ENSMUSG00000028914,ENSMUSG00000004455,ENSMUSG00000062012,ENSMUSG00000026222,ENSMUSG00000062300,ENSMUSG00000020689,ENSMUSG00000002496,ENSMUSG00000027665,ENSMUSG00000042349,ENSMUSG00000004056
Human immunodeficiency virus 1 infection	Mitochondrial Metabolism	-0.0025	-0.029	0.95	ENSMUSG00000003873,ENSMUSG00000059552,ENSMUSG00000028310,ENSMUSG00000057789,ENSMUSG00000004446,ENSMUSG00000027646,ENSMUSG00000019699,ENSMUSG00000027104,ENSMUSG00000024349,ENSMUSG00000028991,ENSMUSG00000003184,ENSMUSG00000021408,ENSMUSG00000026029,ENSMUSG00000001729,ENSMUSG00000028163,ENSMUSG00000030341,ENSMUSG00000005469,ENSMUSG00000028914,ENSMUSG00000053436,ENSMUSG00000028161,ENSMUSG00000063358,ENSMUSG00000063065,ENSMUSG00000004936,ENSMUSG00000035027,ENSMUSG00000000441,ENSMUSG00000020516,ENSMUSG00000050965,ENSMUSG00000022812,ENSMUSG00000027938,ENSMUSG00000022610,ENSMUSG00000022092,ENSMUSG00000031778,ENSMUSG00000059456,ENSMUSG00000020689,ENSMUSG00000051177,ENSMUSG00000030287,ENSMUSG00000030102,ENSMUSG00000024960,ENSMUSG00000040061,ENSMUSG00000039943,ENSMUSG00000042644,ENSMUSG00000007815,ENSMUSG00000002496,ENSMUSG00000004040,ENSMUSG00000027665,ENSMUSG00000001847,ENSMUSG00000033220,ENSMUSG00000018012,ENSMUSG00000030265,ENSMUSG00000004056,ENSMUSG00000001175,ENSMUSG00000023411
Human immunodeficiency virus 1 infection	Myelination	0.088	0.029	0.14	ENSMUSG00000003873,ENSMUSG00000059552,ENSMUSG00000035086,ENSMUSG00000037526,ENSMUSG00000042228,ENSMUSG00000028310,ENSMUSG00000040033,ENSMUSG00000057789,ENSMUSG00000004446,ENSMUSG00000027646,ENSMUSG00000019699,ENSMUSG00000047123,ENSMUSG00000028991,ENSMUSG00000003184,ENSMUSG00000021277,ENSMUSG00000026029,ENSMUSG00000001729,ENSMUSG00000028163,ENSMUSG00000030341,ENSMUSG00000028914,ENSMUSG00000053436,ENSMUSG00000028161,ENSMUSG00000063358,ENSMUSG00000063065,ENSMUSG00000004936,ENSMUSG00000035027,ENSMUSG00000000441,ENSMUSG00000020366,ENSMUSG00000019505,ENSMUSG00000008348,ENSMUSG00000046709,ENSMUSG00000021936,ENSMUSG00000022812,ENSMUSG00000022610,ENSMUSG00000022092,ENSMUSG00000016933,ENSMUSG00000034330,ENSMUSG00000037225,ENSMUSG00000030287,ENSMUSG00000030102,ENSMUSG00000042644,ENSMUSG00000004040,ENSMUSG00000027665,ENSMUSG00000001847,ENSMUSG00000042349,ENSMUSG00000090137,ENSMUSG00000030265,ENSMUSG00000004056,ENSMUSG00000001175,ENSMUSG00000055024,ENSMUSG00000022663,ENSMUSG00000023411,ENSMUSG00000021109,ENSMUSG00000027602
Human immunodeficiency virus 1 infection	Oxidative Stress	0.0025	0.021	0.18	ENSMUSG00000003873,ENSMUSG00000059552,ENSMUSG00000042228,ENSMUSG00000040033,ENSMUSG00000057789,ENSMUSG00000027381,ENSMUSG00000004446,ENSMUSG00000057329,ENSMUSG00000019699,ENSMUSG00000037523,ENSMUSG00000003184,ENSMUSG00000021277,ENSMUSG00000021408,ENSMUSG00000026029,ENSMUSG00000001729,ENSMUSG00000028163,ENSMUSG00000028914,ENSMUSG00000053436,ENSMUSG00000020366,ENSMUSG00000046709,ENSMUSG00000021936,ENSMUSG00000022610,ENSMUSG00000034855,ENSMUSG00000034330,ENSMUSG00000004040,ENSMUSG00000027665,ENSMUSG00000001847,ENSMUSG00000035692,ENSMUSG00000042349,ENSMUSG00000004056
Human immunodeficiency virus 1 infection	Proteostasis	0.02	-0.0078	0.48	ENSMUSG00000003873,ENSMUSG00000059552,ENSMUSG00000021611,ENSMUSG00000040033,ENSMUSG00000057789,ENSMUSG00000024959,ENSMUSG00000049551,ENSMUSG00000021022,ENSMUSG00000019699,ENSMUSG00000019969,ENSMUSG00000047123,ENSMUSG00000028991,ENSMUSG00000003184,ENSMUSG00000021277,ENSMUSG00000026029,ENSMUSG00000001729,ENSMUSG00000028163,ENSMUSG00000030341,ENSMUSG00000005469,ENSMUSG00000020349,ENSMUSG00000007564,ENSMUSG00000063358,ENSMUSG00000063065,ENSMUSG00000004936,ENSMUSG00000035027,ENSMUSG00000000441,ENSMUSG00000032294,ENSMUSG00000020516,ENSMUSG00000002015,ENSMUSG00000022812,ENSMUSG00000024500,ENSMUSG00000044167,ENSMUSG00000027938,ENSMUSG00000020689,ENSMUSG00000001750,ENSMUSG00000038023,ENSMUSG00000013160,ENSMUSG00000052459,ENSMUSG00000019210,ENSMUSG00000022295,ENSMUSG00000033793,ENSMUSG00000021114,ENSMUSG00000039105,ENSMUSG00000038600,ENSMUSG00000024121,ENSMUSG00000015575,ENSMUSG00000039347,ENSMUSG00000006273,ENSMUSG00000033379,ENSMUSG00000019302,ENSMUSG00000020566,ENSMUSG00000004285,ENSMUSG00000024403,ENSMUSG00000006269,ENSMUSG00000002496,ENSMUSG00000027665,ENSMUSG00000045005,ENSMUSG00000035692,ENSMUSG00000042349,ENSMUSG00000030265,ENSMUSG00000004056,ENSMUSG00000055024,ENSMUSG00000009630
Human immunodeficiency virus 1 infection	Structural Stabilization	-0.0012	-0.0085	0.49	ENSMUSG00000003873,ENSMUSG00000005354,ENSMUSG00000021270,ENSMUSG00000008859,ENSMUSG00000057789,ENSMUSG00000030793,ENSMUSG00000039304,ENSMUSG00000057329,ENSMUSG00000019699,ENSMUSG00000032691,ENSMUSG00000021408,ENSMUSG00000026029,ENSMUSG00000001729,ENSMUSG00000028163,ENSMUSG00000030341,ENSMUSG00000053436,ENSMUSG00000006740,ENSMUSG00000063358,ENSMUSG00000063065,ENSMUSG00000004936,ENSMUSG00000035027,ENSMUSG00000000441,ENSMUSG00000020366,ENSMUSG00000024862,ENSMUSG00000079477,ENSMUSG00000023944,ENSMUSG00000046709,ENSMUSG00000021936,ENSMUSG00000040714,ENSMUSG00000026499,ENSMUSG00000022610,ENSMUSG00000026395,ENSMUSG00000031328,ENSMUSG00000007815,ENSMUSG00000027665,ENSMUSG00000001847,ENSMUSG00000004056,ENSMUSG00000021076
Human immunodeficiency virus 1 infection	Synapse	-0.037	-0.0013	0.39	ENSMUSG00000030793,ENSMUSG00000027646,ENSMUSG00000019699,ENSMUSG00000047123,ENSMUSG00000003184,ENSMUSG00000032691,ENSMUSG00000001729,ENSMUSG00000028163,ENSMUSG00000053436,ENSMUSG00000063358,ENSMUSG00000063065,ENSMUSG00000004936,ENSMUSG00000035027,ENSMUSG00000020366,ENSMUSG00000046709,ENSMUSG00000021936,ENSMUSG00000022812,ENSMUSG00000022610,ENSMUSG00000025665,ENSMUSG00000016933,ENSMUSG00000059456,ENSMUSG00000000409,ENSMUSG00000007815,ENSMUSG00000027665,ENSMUSG00000001847,ENSMUSG00000033220,ENSMUSG00000018012,ENSMUSG00000004056
Human immunodeficiency virus 1 infection	Vasculature	-0.034	0.0041	0.33	ENSMUSG00000030793,ENSMUSG00000047123,ENSMUSG00000003184,ENSMUSG00000032691,ENSMUSG00000028163,ENSMUSG00000053436,ENSMUSG00000063358,ENSMUSG00000063065,ENSMUSG00000020366,ENSMUSG00000046709,ENSMUSG00000021936,ENSMUSG00000022610,ENSMUSG00000007815,ENSMUSG00000001175,ENSMUSG00000020826
Hepatitis B	Apoptosis	-0.086	0.086	0.02	ENSMUSG00000078566,ENSMUSG00000025980,ENSMUSG00000007033,ENSMUSG00000030793,ENSMUSG00000026029,ENSMUSG00000028163,ENSMUSG00000028914,ENSMUSG00000091971,ENSMUSG00000009112,ENSMUSG00000028452
Hepatitis B	Autophagy	-0.084	0.01	0.27	ENSMUSG00000003873,ENSMUSG00000024359,ENSMUSG00000025980,ENSMUSG00000028310,ENSMUSG00000004446,ENSMUSG00000024959,ENSMUSG00000057329,ENSMUSG00000027646,ENSMUSG00000019699,ENSMUSG00000055994,ENSMUSG00000026029,ENSMUSG00000001729,ENSMUSG00000028163,ENSMUSG00000030341,ENSMUSG00000028914,ENSMUSG00000053436,ENSMUSG00000028161,ENSMUSG00000063358,ENSMUSG00000063065,ENSMUSG00000000441,ENSMUSG00000057342,ENSMUSG00000020366,ENSMUSG00000079477,ENSMUSG00000046709,ENSMUSG00000021936,ENSMUSG00000024617,ENSMUSG00000006724,ENSMUSG00000022610,ENSMUSG00000022092,ENSMUSG00000002603,ENSMUSG00000030707,ENSMUSG00000001750,ENSMUSG00000038023,ENSMUSG00000013160,ENSMUSG00000033793,ENSMUSG00000038600,ENSMUSG00000024121,ENSMUSG00000033379,ENSMUSG00000019302,ENSMUSG00000007815,ENSMUSG00000004056,ENSMUSG00000001175,ENSMUSG00000055024,ENSMUSG00000020826
Hepatitis B	Cell Cycle	-0.089	0.06	0.049	ENSMUSG00000021125,ENSMUSG00000028163,ENSMUSG00000005469,ENSMUSG00000079477,ENSMUSG00000050965,ENSMUSG00000002603,ENSMUSG00000051177,ENSMUSG00000024960,ENSMUSG00000040061,ENSMUSG00000039943,ENSMUSG00000027665,ENSMUSG00000020826
Hepatitis B	DNA Repair	-0.027	-0.012	0.55	ENSMUSG00000021868,ENSMUSG00000007659,ENSMUSG00000007033,ENSMUSG00000024959,ENSMUSG00000057329,ENSMUSG00000019699,ENSMUSG00000046879,ENSMUSG00000026029,ENSMUSG00000001729,ENSMUSG00000028163,ENSMUSG00000030341,ENSMUSG00000028914,ENSMUSG00000053436,ENSMUSG00000063358,ENSMUSG00000063065,ENSMUSG00000020366,ENSMUSG00000091971,ENSMUSG00000046709,ENSMUSG00000021936,ENSMUSG00000022610,ENSMUSG00000002603,ENSMUSG00000024122,ENSMUSG00000004040,ENSMUSG00000004056,ENSMUSG00000020826
Hepatitis B	Endolysosome	0.019	-0.022	0.76	ENSMUSG00000028163,ENSMUSG00000053436,ENSMUSG00000063358,ENSMUSG00000063065,ENSMUSG00000022610,ENSMUSG00000002603,ENSMUSG00000004266,ENSMUSG00000006519,ENSMUSG00000015340,ENSMUSG00000015950,ENSMUSG00000026480,ENSMUSG00000071715,ENSMUSG00000020826
Hepatitis B	Epigenetic	-0.097	0.11	0.0082	ENSMUSG00000019699,ENSMUSG00000047123,ENSMUSG00000026029,ENSMUSG00000001729,ENSMUSG00000028163,ENSMUSG00000030341,ENSMUSG00000053436,ENSMUSG00000020349,ENSMUSG00000007564,ENSMUSG00000063358,ENSMUSG00000063065,ENSMUSG00000020366,ENSMUSG00000046709,ENSMUSG00000021936,ENSMUSG00000024500,ENSMUSG00000022610,ENSMUSG00000002603,ENSMUSG00000051177,ENSMUSG00000024960,ENSMUSG00000040061,ENSMUSG00000039943,ENSMUSG00000027665,ENSMUSG00000004056,ENSMUSG00000009630,ENSMUSG00000020826
Hepatitis B	Immune Response	-0.072	0.059	0.052	ENSMUSG00000002603,ENSMUSG00000001750,ENSMUSG00000038023,ENSMUSG00000013160,ENSMUSG00000052459,ENSMUSG00000019210,ENSMUSG00000022295,ENSMUSG00000033793,ENSMUSG00000021114,ENSMUSG00000039105,ENSMUSG00000038600,ENSMUSG00000024121,ENSMUSG00000015575,ENSMUSG00000039347,ENSMUSG00000006273,ENSMUSG00000033379,ENSMUSG00000019302,ENSMUSG00000020566,ENSMUSG00000004285,ENSMUSG00000024403,ENSMUSG00000006269,ENSMUSG00000028111
Hepatitis B	Lipid Metabolism	-0.078	0.05	0.07	ENSMUSG00000018411,ENSMUSG00000025260,ENSMUSG00000061518,ENSMUSG00000026895,ENSMUSG00000000171,ENSMUSG00000025428,ENSMUSG00000025393,ENSMUSG00000025968,ENSMUSG00000033938,ENSMUSG00000028648,ENSMUSG00000016319,ENSMUSG00000031633,ENSMUSG00000020402,ENSMUSG00000021868,ENSMUSG00000069041,ENSMUSG00000013593,ENSMUSG00000059734,ENSMUSG00000005510,ENSMUSG00000030869,ENSMUSG00000000399,ENSMUSG00000016252,ENSMUSG00000025781,ENSMUSG00000003072,ENSMUSG00000000563,ENSMUSG00000025204,ENSMUSG00000026260,ENSMUSG00000020153,ENSMUSG00000035086,ENSMUSG00000037526,ENSMUSG00000027244,ENSMUSG00000040506,ENSMUSG00000051811,ENSMUSG00000021771,ENSMUSG00000074218,ENSMUSG00000024248,ENSMUSG00000032330,ENSMUSG00000028310,ENSMUSG00000009647,ENSMUSG00000004446,ENSMUSG00000024959,ENSMUSG00000049551,ENSMUSG00000022956,ENSMUSG00000034566,ENSMUSG00000019699,ENSMUSG00000064370,ENSMUSG00000021520,ENSMUSG00000059534,ENSMUSG00000038462,ENSMUSG00000022551,ENSMUSG00000025651,ENSMUSG00000063882,ENSMUSG00000025889,ENSMUSG00000019969,ENSMUSG00000028991,ENSMUSG00000002413,ENSMUSG00000026029,ENSMUSG00000001729,ENSMUSG00000030562,ENSMUSG00000028163,ENSMUSG00000030341,ENSMUSG00000056999,ENSMUSG00000028914,ENSMUSG00000028161,ENSMUSG00000006740,ENSMUSG00000063358,ENSMUSG00000063065,ENSMUSG00000004936,ENSMUSG00000035027,ENSMUSG00000000441,ENSMUSG00000023030,ENSMUSG00000020366,ENSMUSG00000024862,ENSMUSG00000024942,ENSMUSG00000030647,ENSMUSG00000046709,ENSMUSG00000021936,ENSMUSG00000022812,ENSMUSG00000041881,ENSMUSG00000040714,ENSMUSG00000029361,ENSMUSG00000020715,ENSMUSG00000018770,ENSMUSG00000062683,ENSMUSG00000018286,ENSMUSG00000048833,ENSMUSG00000036199,ENSMUSG00000064351,ENSMUSG00000064360,ENSMUSG00000022450,ENSMUSG00000020022,ENSMUSG00000022820,ENSMUSG00000030730,ENSMUSG00000064354,ENSMUSG00000064367,ENSMUSG00000064368,ENSMUSG00000001127,ENSMUSG00000064345,ENSMUSG00000021764,ENSMUSG00000005779,ENSMUSG00000064341,ENSMUSG00000064356,ENSMUSG00000064363,ENSMUSG00000009876,ENSMUSG00000016427,ENSMUSG00000071014,ENSMUSG00000014294,ENSMUSG00000031818,ENSMUSG00000009863,ENSMUSG00000022890,ENSMUSG00000064358,ENSMUSG00000017778,ENSMUSG00000031231,ENSMUSG00000035885,ENSMUSG00000000088,ENSMUSG00000036751,ENSMUSG00000064357,ENSMUSG00000065947,ENSMUSG00000024099,ENSMUSG00000024038,ENSMUSG00000029632,ENSMUSG00000049387,ENSMUSG00000030884,ENSMUSG00000022092,ENSMUSG00000113902,ENSMUSG00000030785,ENSMUSG00000037152,ENSMUSG00000008892,ENSMUSG00000021606,ENSMUSG00000022354,ENSMUSG00000014313,ENSMUSG00000002416,ENSMUSG00000031059,ENSMUSG00000041697,ENSMUSG00000023089,ENSMUSG00000044894,ENSMUSG00000021577,ENSMUSG00000025488,ENSMUSG00000035674,ENSMUSG00000037916,ENSMUSG00000040048,ENSMUSG00000027673,ENSMUSG00000002379,ENSMUSG00000020163,ENSMUSG00000026032,ENSMUSG00000058076,ENSMUSG00000051177,ENSMUSG00000025408,ENSMUSG00000030287,ENSMUSG00000030102,ENSMUSG00000024960,ENSMUSG00000040061,ENSMUSG00000039943,ENSMUSG00000042644,ENSMUSG00000057378,ENSMUSG00000027665,ENSMUSG00000015340,ENSMUSG00000031257,ENSMUSG00000053897,ENSMUSG00000045005,ENSMUSG00000046707,ENSMUSG00000010609,ENSMUSG00000029512,ENSMUSG00000030265,ENSMUSG00000004056,ENSMUSG00000029467,ENSMUSG00000001175,ENSMUSG00000040280,ENSMUSG00000020826,ENSMUSG00000029578,ENSMUSG00000025907,ENSMUSG00000041895,ENSMUSG00000041341,ENSMUSG00000024773
Hepatitis B	Metal Binding and Homeostasis	-0.15	0.11	0.0082	ENSMUSG00000018411,ENSMUSG00000036273,ENSMUSG00000040147,ENSMUSG00000061518,ENSMUSG00000026895,ENSMUSG00000000171,ENSMUSG00000025428,ENSMUSG00000025393,ENSMUSG00000022982,ENSMUSG00000005981,ENSMUSG00000028964,ENSMUSG00000028756,ENSMUSG00000068329,ENSMUSG00000025968,ENSMUSG00000033938,ENSMUSG00000028648,ENSMUSG00000003873,ENSMUSG00000016319,ENSMUSG00000031633,ENSMUSG00000020402,ENSMUSG00000021868,ENSMUSG00000069041,ENSMUSG00000059552,ENSMUSG00000007659,ENSMUSG00000005354,ENSMUSG00000013593,ENSMUSG00000059734,ENSMUSG00000005510,ENSMUSG00000030869,ENSMUSG00000000399,ENSMUSG00000016252,ENSMUSG00000025781,ENSMUSG00000003072,ENSMUSG00000000563,ENSMUSG00000025204,ENSMUSG00000026260,ENSMUSG00000020153,ENSMUSG00000023826,ENSMUSG00000051811,ENSMUSG00000021771,ENSMUSG00000074218,ENSMUSG00000024248,ENSMUSG00000032330,ENSMUSG00000029020,ENSMUSG00000009647,ENSMUSG00000022956,ENSMUSG00000034566,ENSMUSG00000064370,ENSMUSG00000021520,ENSMUSG00000059534,ENSMUSG00000038462,ENSMUSG00000022551,ENSMUSG00000025651,ENSMUSG00000063882,ENSMUSG00000025889,ENSMUSG00000005469,ENSMUSG00000028914,ENSMUSG00000006740,ENSMUSG00000023030,ENSMUSG00000020366,ENSMUSG00000024862,ENSMUSG00000001924,ENSMUSG00000019505,ENSMUSG00000008348,ENSMUSG00000030647,ENSMUSG00000046709,ENSMUSG00000021936,ENSMUSG00000026864,ENSMUSG00000041881,ENSMUSG00000040714,ENSMUSG00000020715,ENSMUSG00000024617,ENSMUSG00000018770,ENSMUSG00000062683,ENSMUSG00000018286,ENSMUSG00000048833,ENSMUSG00000036199,ENSMUSG00000064351,ENSMUSG00000064360,ENSMUSG00000022450,ENSMUSG00000020022,ENSMUSG00000022820,ENSMUSG00000064354,ENSMUSG00000064367,ENSMUSG00000064368,ENSMUSG00000064345,ENSMUSG00000021764,ENSMUSG00000000214,ENSMUSG00000005779,ENSMUSG00000027668,ENSMUSG00000064341,ENSMUSG00000064356,ENSMUSG00000064363,ENSMUSG00000009876,ENSMUSG00000016427,ENSMUSG00000071014,ENSMUSG00000014294,ENSMUSG00000031818,ENSMUSG00000009863,ENSMUSG00000022890,ENSMUSG00000064358,ENSMUSG00000017778,ENSMUSG00000031231,ENSMUSG00000035885,ENSMUSG00000000088,ENSMUSG00000036751,ENSMUSG00000064357,ENSMUSG00000065947,ENSMUSG00000024099,ENSMUSG00000024038,ENSMUSG00000029632,ENSMUSG00000049387,ENSMUSG00000030884,ENSMUSG00000113902,ENSMUSG00000030785,ENSMUSG00000037152,ENSMUSG00000008892,ENSMUSG00000021606,ENSMUSG00000022354,ENSMUSG00000025037,ENSMUSG00000014313,ENSMUSG00000002416,ENSMUSG00000031059,ENSMUSG00000041697,ENSMUSG00000023089,ENSMUSG00000044894,ENSMUSG00000021577,ENSMUSG00000025488,ENSMUSG00000035674,ENSMUSG00000037916,ENSMUSG00000040048,ENSMUSG00000027673,ENSMUSG00000002379,ENSMUSG00000020163,ENSMUSG00000026032,ENSMUSG00000058076,ENSMUSG00000016933,ENSMUSG00000021478,ENSMUSG00000032259,ENSMUSG00000025408,ENSMUSG00000030287,ENSMUSG00000030102,ENSMUSG00000042644,ENSMUSG00000057378,ENSMUSG00000053897,ENSMUSG00000038965,ENSMUSG00000023286,ENSMUSG00000090137,ENSMUSG00000020178,ENSMUSG00000001175,ENSMUSG00000040280,ENSMUSG00000029223
Hepatitis B	Mitochondrial Metabolism	-0.0051	-0.027	0.9	ENSMUSG00000049422,ENSMUSG00000061518,ENSMUSG00000026895,ENSMUSG00000000171,ENSMUSG00000025428,ENSMUSG00000025393,ENSMUSG00000022982,ENSMUSG00000028756,ENSMUSG00000025968,ENSMUSG00000033938,ENSMUSG00000028648,ENSMUSG00000003873,ENSMUSG00000020402,ENSMUSG00000059552,ENSMUSG00000007659,ENSMUSG00000063856,ENSMUSG00000062209,ENSMUSG00000013593,ENSMUSG00000059734,ENSMUSG00000005510,ENSMUSG00000030869,ENSMUSG00000000399,ENSMUSG00000016252,ENSMUSG00000025781,ENSMUSG00000003072,ENSMUSG00000000563,ENSMUSG00000025204,ENSMUSG00000026260,ENSMUSG00000020153,ENSMUSG00000002984,ENSMUSG00000005674,ENSMUSG00000031161,ENSMUSG00000023826,ENSMUSG00000015837,ENSMUSG00000035086,ENSMUSG00000037526,ENSMUSG00000027244,ENSMUSG00000040506,ENSMUSG00000051811,ENSMUSG00000074218,ENSMUSG00000024248,ENSMUSG00000032330,ENSMUSG00000028310,ENSMUSG00000026672,ENSMUSG00000009647,ENSMUSG00000004446,ENSMUSG00000024959,ENSMUSG00000057329,ENSMUSG00000022956,ENSMUSG00000034566,ENSMUSG00000064370,ENSMUSG00000021520,ENSMUSG00000059534,ENSMUSG00000038462,ENSMUSG00000022551,ENSMUSG00000025651,ENSMUSG00000063882,ENSMUSG00000028991,ENSMUSG00000030341,ENSMUSG00000028914,ENSMUSG00000053436,ENSMUSG00000028161,ENSMUSG00000006740,ENSMUSG00000028330,ENSMUSG00000024862,ENSMUSG00000006930,ENSMUSG00000030647,ENSMUSG00000026864,ENSMUSG00000041881,ENSMUSG00000040714,ENSMUSG00000029361,ENSMUSG00000027187,ENSMUSG00000020715,ENSMUSG00000018770,ENSMUSG00000062683,ENSMUSG00000018286,ENSMUSG00000036199,ENSMUSG00000064351,ENSMUSG00000064360,ENSMUSG00000022450,ENSMUSG00000020022,ENSMUSG00000022820,ENSMUSG00000064354,ENSMUSG00000064367,ENSMUSG00000064368,ENSMUSG00000041459,ENSMUSG00000064345,ENSMUSG00000021764,ENSMUSG00000005779,ENSMUSG00000064341,ENSMUSG00000064356,ENSMUSG00000064363,ENSMUSG00000009876,ENSMUSG00000016427,ENSMUSG00000071014,ENSMUSG00000014294,ENSMUSG00000031818,ENSMUSG00000009863,ENSMUSG00000022890,ENSMUSG00000064358,ENSMUSG00000017778,ENSMUSG00000031231,ENSMUSG00000035885,ENSMUSG00000000088,ENSMUSG00000036751,ENSMUSG00000064357,ENSMUSG00000065947,ENSMUSG00000024099,ENSMUSG00000024038,ENSMUSG00000029632,ENSMUSG00000022610,ENSMUSG00000049387,ENSMUSG00000030884,ENSMUSG00000022092,ENSMUSG00000113902,ENSMUSG00000030785,ENSMUSG00000037152,ENSMUSG00000021606,ENSMUSG00000022354,ENSMUSG00000014313,ENSMUSG00000002416,ENSMUSG00000031059,ENSMUSG00000041697,ENSMUSG00000023089,ENSMUSG00000044894,ENSMUSG00000021577,ENSMUSG00000025488,ENSMUSG00000035674,ENSMUSG00000037916,ENSMUSG00000040048,ENSMUSG00000027673,ENSMUSG00000002379,ENSMUSG00000020163,ENSMUSG00000026032,ENSMUSG00000058076,ENSMUSG00000025408,ENSMUSG00000042644,ENSMUSG00000028452,ENSMUSG00000001847,ENSMUSG00000029512,ENSMUSG00000042808,ENSMUSG00000040280,ENSMUSG00000020826,ENSMUSG00000022055,ENSMUSG00000021076,ENSMUSG00000029578,ENSMUSG00000025907,ENSMUSG00000041895,ENSMUSG00000027602,ENSMUSG00000041341,ENSMUSG00000024773
Hepatitis B	Myelination	0.11	0.015	0.23	ENSMUSG00000003923,ENSMUSG00000031710,ENSMUSG00000061518,ENSMUSG00000026895,ENSMUSG00000000171,ENSMUSG00000025428,ENSMUSG00000025393,ENSMUSG00000022982,ENSMUSG00000025968,ENSMUSG00000033938,ENSMUSG00000028648,ENSMUSG00000003873,ENSMUSG00000016319,ENSMUSG00000031633,ENSMUSG00000020402,ENSMUSG00000021868,ENSMUSG00000069041,ENSMUSG00000059552,ENSMUSG00000006818,ENSMUSG00000063856,ENSMUSG00000013593,ENSMUSG00000059734,ENSMUSG00000005510,ENSMUSG00000030869,ENSMUSG00000000399,ENSMUSG00000016252,ENSMUSG00000025781,ENSMUSG00000003072,ENSMUSG00000000563,ENSMUSG00000025204,ENSMUSG00000026260,ENSMUSG00000020153,ENSMUSG00000035086,ENSMUSG00000037526,ENSMUSG00000027244,ENSMUSG00000040506,ENSMUSG00000051811,ENSMUSG00000029167,ENSMUSG00000021771,ENSMUSG00000074218,ENSMUSG00000024248,ENSMUSG00000032330,ENSMUSG00000002083,ENSMUSG00000000440,ENSMUSG00000022956,ENSMUSG00000034566,ENSMUSG00000064370,ENSMUSG00000021520,ENSMUSG00000059534,ENSMUSG00000038462,ENSMUSG00000022551,ENSMUSG00000025651,ENSMUSG00000063882,ENSMUSG00000028991,ENSMUSG00000026029,ENSMUSG00000028914,ENSMUSG00000006740,ENSMUSG00000020366,ENSMUSG00000024862,ENSMUSG00000006930,ENSMUSG00000030647,ENSMUSG00000046709,ENSMUSG00000021936,ENSMUSG00000041881,ENSMUSG00000040714,ENSMUSG00000037820,ENSMUSG00000020715,ENSMUSG00000018770,ENSMUSG00000062683,ENSMUSG00000018286,ENSMUSG00000027938,ENSMUSG00000036199,ENSMUSG00000064351,ENSMUSG00000064360,ENSMUSG00000022450,ENSMUSG00000020022,ENSMUSG00000022820,ENSMUSG00000064354,ENSMUSG00000064367,ENSMUSG00000064368,ENSMUSG00000064345,ENSMUSG00000021764,ENSMUSG00000005779,ENSMUSG00000064341,ENSMUSG00000064356,ENSMUSG00000064363,ENSMUSG00000009876,ENSMUSG00000016427,ENSMUSG00000071014,ENSMUSG00000014294,ENSMUSG00000031818,ENSMUSG00000009863,ENSMUSG00000022890,ENSMUSG00000064358,ENSMUSG00000017778,ENSMUSG00000031231,ENSMUSG00000035885,ENSMUSG00000000088,ENSMUSG00000036751,ENSMUSG00000064357,ENSMUSG00000065947,ENSMUSG00000024099,ENSMUSG00000024038,ENSMUSG00000029632,ENSMUSG00000049387,ENSMUSG00000030884,ENSMUSG00000113902,ENSMUSG00000030785,ENSMUSG00000037152,ENSMUSG00000008892,ENSMUSG00000021606,ENSMUSG00000022354,ENSMUSG00000014313,ENSMUSG00000002416,ENSMUSG00000031059,ENSMUSG00000041697,ENSMUSG00000023089,ENSMUSG00000044894,ENSMUSG00000021577,ENSMUSG00000025488,ENSMUSG00000035674,ENSMUSG00000037916,ENSMUSG00000040048,ENSMUSG00000027673,ENSMUSG00000002379,ENSMUSG00000020163,ENSMUSG00000026032,ENSMUSG00000058076,ENSMUSG00000051177,ENSMUSG00000030102,ENSMUSG00000024960,ENSMUSG00000040061,ENSMUSG00000039943,ENSMUSG00000029512,ENSMUSG00000055024,ENSMUSG00000042808,ENSMUSG00000040280,ENSMUSG00000021076,ENSMUSG00000029578,ENSMUSG00000025907,ENSMUSG00000041895,ENSMUSG00000041341,ENSMUSG00000024773,ENSMUSG00000029104
Hepatitis B	Oxidative Stress	-0.013	0.007	0.3	ENSMUSG00000025209,ENSMUSG00000038084,ENSMUSG00000016319,ENSMUSG00000031633,ENSMUSG00000020402,ENSMUSG00000021868,ENSMUSG00000069041,ENSMUSG00000021189,ENSMUSG00000035086,ENSMUSG00000037526,ENSMUSG00000027244,ENSMUSG00000040506,ENSMUSG00000021771,ENSMUSG00000035069,ENSMUSG00000009647,ENSMUSG00000024527,ENSMUSG00000019699,ENSMUSG00000028991,ENSMUSG00000001729,ENSMUSG00000020366,ENSMUSG00000046709,ENSMUSG00000021936,ENSMUSG00000050965,ENSMUSG00000020715,ENSMUSG00000018286,ENSMUSG00000030730,ENSMUSG00000005779,ENSMUSG00000008892,ENSMUSG00000020594,ENSMUSG00000051177,ENSMUSG00000030287,ENSMUSG00000030592,ENSMUSG00000030102,ENSMUSG00000024960,ENSMUSG00000040061,ENSMUSG00000039943,ENSMUSG00000042644,ENSMUSG00000027665,ENSMUSG00000029512,ENSMUSG00000004056,ENSMUSG00000029467,ENSMUSG00000029578,ENSMUSG00000025907,ENSMUSG00000041895,ENSMUSG00000041341,ENSMUSG00000024773
Hepatitis B	Proteostasis	0.014	-0.02	0.71	ENSMUSG00000061518,ENSMUSG00000026895,ENSMUSG00000000171,ENSMUSG00000025428,ENSMUSG00000025393,ENSMUSG00000022982,ENSMUSG00000025968,ENSMUSG00000033938,ENSMUSG00000028648,ENSMUSG00000003873,ENSMUSG00000016319,ENSMUSG00000031633,ENSMUSG00000020402,ENSMUSG00000021868,ENSMUSG00000069041,ENSMUSG00000013593,ENSMUSG00000059734,ENSMUSG00000005510,ENSMUSG00000030869,ENSMUSG00000007033,ENSMUSG00000000399,ENSMUSG00000016252,ENSMUSG00000025781,ENSMUSG00000003072,ENSMUSG00000000563,ENSMUSG00000025204,ENSMUSG00000026260,ENSMUSG00000020153,ENSMUSG00000051811,ENSMUSG00000021771,ENSMUSG00000074218,ENSMUSG00000024248,ENSMUSG00000032330,ENSMUSG00000028310,ENSMUSG00000009647,ENSMUSG00000024959,ENSMUSG00000022956,ENSMUSG00000034566,ENSMUSG00000064370,ENSMUSG00000021520,ENSMUSG00000059534,ENSMUSG00000038462,ENSMUSG00000022551,ENSMUSG00000025651,ENSMUSG00000063882,ENSMUSG00000027104,ENSMUSG00000019843,ENSMUSG00000021948,ENSMUSG00000005469,ENSMUSG00000028914,ENSMUSG00000053436,ENSMUSG00000028161,ENSMUSG00000006740,ENSMUSG00000063358,ENSMUSG00000063065,ENSMUSG00000020366,ENSMUSG00000091971,ENSMUSG00000024862,ENSMUSG00000030647,ENSMUSG00000046709,ENSMUSG00000021936,ENSMUSG00000026864,ENSMUSG00000022812,ENSMUSG00000041881,ENSMUSG00000040714,ENSMUSG00000018770,ENSMUSG00000062683,ENSMUSG00000018286,ENSMUSG00000027938,ENSMUSG00000036199,ENSMUSG00000064351,ENSMUSG00000064360,ENSMUSG00000022450,ENSMUSG00000020022,ENSMUSG00000022820,ENSMUSG00000064354,ENSMUSG00000064367,ENSMUSG00000064368,ENSMUSG00000064345,ENSMUSG00000021764,ENSMUSG00000005779,ENSMUSG00000064341,ENSMUSG00000064356,ENSMUSG00000064363,ENSMUSG00000009876,ENSMUSG00000016427,ENSMUSG00000071014,ENSMUSG00000014294,ENSMUSG00000031818,ENSMUSG00000009863,ENSMUSG00000022890,ENSMUSG00000064358,ENSMUSG00000017778,ENSMUSG00000031231,ENSMUSG00000035885,ENSMUSG00000000088,ENSMUSG00000036751,ENSMUSG00000064357,ENSMUSG00000065947,ENSMUSG00000024099,ENSMUSG00000024038,ENSMUSG00000029632,ENSMUSG00000022610,ENSMUSG00000049387,ENSMUSG00000030884,ENSMUSG00000022092,ENSMUSG00000113902,ENSMUSG00000030785,ENSMUSG00000037152,ENSMUSG00000008892,ENSMUSG00000021606,ENSMUSG00000022354,ENSMUSG00000014313,ENSMUSG00000002416,ENSMUSG00000031059,ENSMUSG00000041697,ENSMUSG00000023089,ENSMUSG00000044894,ENSMUSG00000021577,ENSMUSG00000025488,ENSMUSG00000035674,ENSMUSG00000037916,ENSMUSG00000040048,ENSMUSG00000027673,ENSMUSG00000002379,ENSMUSG00000020163,ENSMUSG00000026032,ENSMUSG00000058076,ENSMUSG00000000058,ENSMUSG00000006519,ENSMUSG00000025408,ENSMUSG00000030287,ENSMUSG00000030592,ENSMUSG00000030102,ENSMUSG00000021313,ENSMUSG00000042644,ENSMUSG00000057378,ENSMUSG00000027665,ENSMUSG00000015340,ENSMUSG00000001847,ENSMUSG00000015950,ENSMUSG00000026480,ENSMUSG00000071715,ENSMUSG00000033220,ENSMUSG00000046707,ENSMUSG00000040280
Hepatitis B	Structural Stabilization	-0.1	0.062	0.046	ENSMUSG00000018411,ENSMUSG00000036273,ENSMUSG00000025260,ENSMUSG00000061518,ENSMUSG00000026895,ENSMUSG00000000171,ENSMUSG00000025428,ENSMUSG00000025393,ENSMUSG00000022982,ENSMUSG00000005981,ENSMUSG00000028964,ENSMUSG00000028756,ENSMUSG00000068329,ENSMUSG00000025968,ENSMUSG00000033938,ENSMUSG00000028648,ENSMUSG00000003873,ENSMUSG00000016319,ENSMUSG00000031633,ENSMUSG00000020402,ENSMUSG00000021868,ENSMUSG00000069041,ENSMUSG00000007659,ENSMUSG00000021189,ENSMUSG00000063856,ENSMUSG00000013593,ENSMUSG00000059734,ENSMUSG00000005510,ENSMUSG00000030869,ENSMUSG00000000399,ENSMUSG00000016252,ENSMUSG00000025781,ENSMUSG00000003072,ENSMUSG00000000563,ENSMUSG00000025204,ENSMUSG00000026260,ENSMUSG00000020153,ENSMUSG00000002984,ENSMUSG00000005674,ENSMUSG00000023826,ENSMUSG00000015837,ENSMUSG00000035086,ENSMUSG00000037526,ENSMUSG00000027244,ENSMUSG00000040506,ENSMUSG00000051811,ENSMUSG00000021771,ENSMUSG00000074218,ENSMUSG00000024248,ENSMUSG00000032330,ENSMUSG00000028310,ENSMUSG00000026672,ENSMUSG00000029020,ENSMUSG00000009647,ENSMUSG00000057789,ENSMUSG00000004446,ENSMUSG00000024959,ENSMUSG00000057329,ENSMUSG00000049551,ENSMUSG00000022956,ENSMUSG00000034566,ENSMUSG00000064370,ENSMUSG00000021520,ENSMUSG00000059534,ENSMUSG00000038462,ENSMUSG00000022551,ENSMUSG00000025651,ENSMUSG00000063882,ENSMUSG00000025889,ENSMUSG00000019969,ENSMUSG00000028991,ENSMUSG00000002413,ENSMUSG00000026029,ENSMUSG00000030562,ENSMUSG00000028163,ENSMUSG00000030341,ENSMUSG00000028914,ENSMUSG00000053436,ENSMUSG00000028161,ENSMUSG00000006740,ENSMUSG00000063358,ENSMUSG00000063065,ENSMUSG00000004936,ENSMUSG00000035027,ENSMUSG00000000441,ENSMUSG00000020366,ENSMUSG00000024862,ENSMUSG00000024942,ENSMUSG00000006930,ENSMUSG00000001924,ENSMUSG00000019505,ENSMUSG00000008348,ENSMUSG00000030647,ENSMUSG00000046709,ENSMUSG00000021936,ENSMUSG00000050965,ENSMUSG00000026864,ENSMUSG00000042628,ENSMUSG00000022812,ENSMUSG00000041881,ENSMUSG00000040714,ENSMUSG00000029361,ENSMUSG00000027187,ENSMUSG00000020715,ENSMUSG00000024617,ENSMUSG00000018770,ENSMUSG00000062683,ENSMUSG00000018286,ENSMUSG00000036199,ENSMUSG00000064351,ENSMUSG00000064360,ENSMUSG00000022450,ENSMUSG00000020022,ENSMUSG00000022820,ENSMUSG00000030730,ENSMUSG00000064354,ENSMUSG00000064367,ENSMUSG00000064368,ENSMUSG00000041459,ENSMUSG00000001127,ENSMUSG00000064345,ENSMUSG00000021764,ENSMUSG00000005779,ENSMUSG00000027668,ENSMUSG00000064341,ENSMUSG00000064356,ENSMUSG00000064363,ENSMUSG00000009876,ENSMUSG00000016427,ENSMUSG00000071014,ENSMUSG00000014294,ENSMUSG00000031818,ENSMUSG00000009863,ENSMUSG00000022890,ENSMUSG00000064358,ENSMUSG00000017778,ENSMUSG00000031231,ENSMUSG00000035885,ENSMUSG00000000088,ENSMUSG00000036751,ENSMUSG00000064357,ENSMUSG00000065947,ENSMUSG00000024099,ENSMUSG00000024038,ENSMUSG00000029632,ENSMUSG00000022610,ENSMUSG00000049387,ENSMUSG00000030884,ENSMUSG00000022092,ENSMUSG00000113902,ENSMUSG00000030785,ENSMUSG00000037152,ENSMUSG00000008892,ENSMUSG00000021606,ENSMUSG00000022354,ENSMUSG00000014313,ENSMUSG00000002416,ENSMUSG00000031059,ENSMUSG00000041697,ENSMUSG00000023089,ENSMUSG00000044894,ENSMUSG00000021577,ENSMUSG00000025488,ENSMUSG00000035674,ENSMUSG00000037916,ENSMUSG00000040048,ENSMUSG00000027673,ENSMUSG00000002379,ENSMUSG00000020163,ENSMUSG00000026032,ENSMUSG00000058076,ENSMUSG00000016933,ENSMUSG00000051177,ENSMUSG00000025408,ENSMUSG00000030287,ENSMUSG00000030592,ENSMUSG00000030102,ENSMUSG00000024960,ENSMUSG00000021313,ENSMUSG00000040061,ENSMUSG00000039943,ENSMUSG00000042644,ENSMUSG00000057378,ENSMUSG00000028452,ENSMUSG00000015340,ENSMUSG00000031257,ENSMUSG00000001847,ENSMUSG00000045005,ENSMUSG00000046707,ENSMUSG00000038965,ENSMUSG00000023286,ENSMUSG00000010609,ENSMUSG00000090137,ENSMUSG00000029512,ENSMUSG00000030265,ENSMUSG00000029467,ENSMUSG00000001175,ENSMUSG00000042808,ENSMUSG00000040280,ENSMUSG00000020826,ENSMUSG00000022055,ENSMUSG00000029223,ENSMUSG00000021076,ENSMUSG00000029578,ENSMUSG00000025907,ENSMUSG00000041895,ENSMUSG00000027602,ENSMUSG00000041341,ENSMUSG00000024773,ENSMUSG00000029104
Hepatitis B	Synapse	-0.081	0.018	0.2	ENSMUSG00000040147,ENSMUSG00000028310,ENSMUSG00000027104,ENSMUSG00000005469,ENSMUSG00000020063,ENSMUSG00000028161,ENSMUSG00000050965,ENSMUSG00000004455,ENSMUSG00000024617,ENSMUSG00000027938,ENSMUSG00000000214,ENSMUSG00000022092,ENSMUSG00000025037,ENSMUSG00000021478,ENSMUSG00000001175
Hepatitis B	Vasculature	-0.11	0.067	0.04	ENSMUSG00000040147,ENSMUSG00000042626,ENSMUSG00000031161,ENSMUSG00000027104,ENSMUSG00000002413,ENSMUSG00000005469,ENSMUSG00000063358,ENSMUSG00000063065,ENSMUSG00000004936,ENSMUSG00000000441,ENSMUSG00000004455,ENSMUSG00000027018,ENSMUSG00000027938,ENSMUSG00000001127,ENSMUSG00000000214,ENSMUSG00000025037,ENSMUSG00000021478,ENSMUSG00000032259,ENSMUSG00000015937,ENSMUSG00000020100,ENSMUSG00000030265,ENSMUSG00000020178,ENSMUSG00000001175,ENSMUSG00000029471
Hepatitis C	Apoptosis	-0.018	-0.022	0.75	ENSMUSG00000003873,ENSMUSG00000059552,ENSMUSG00000006818,ENSMUSG00000025980,ENSMUSG00000007659,ENSMUSG00000007033,ENSMUSG00000042228,ENSMUSG00000021270,ENSMUSG00000028310,ENSMUSG00000030793,ENSMUSG00000004446,ENSMUSG00000039304,ENSMUSG00000024959,ENSMUSG00000017737,ENSMUSG00000000440,ENSMUSG00000057329,ENSMUSG00000027646,ENSMUSG00000019699,ENSMUSG00000047123,ENSMUSG00000003184,ENSMUSG00000021277,ENSMUSG00000032691,ENSMUSG00000026029,ENSMUSG00000001729,ENSMUSG00000028163,ENSMUSG00000030341,ENSMUSG00000028914,ENSMUSG00000053436,ENSMUSG00000028161,ENSMUSG00000063358,ENSMUSG00000063065,ENSMUSG00000020366,ENSMUSG00000091971,ENSMUSG00000024030,ENSMUSG00000023944,ENSMUSG00000046709,ENSMUSG00000021936,ENSMUSG00000050965,ENSMUSG00000026864,ENSMUSG00000022812,ENSMUSG00000020715,ENSMUSG00000024617,ENSMUSG00000015846,ENSMUSG00000032315,ENSMUSG00000022610,ENSMUSG00000022092,ENSMUSG00000020361,ENSMUSG00000028978,ENSMUSG00000016933,ENSMUSG00000024122,ENSMUSG00000006519,ENSMUSG00000051177,ENSMUSG00000025408,ENSMUSG00000030102,ENSMUSG00000021831,ENSMUSG00000024960,ENSMUSG00000040061,ENSMUSG00000039943,ENSMUSG00000007815,ENSMUSG00000002944,ENSMUSG00000004040,ENSMUSG00000027665,ENSMUSG00000015340,ENSMUSG00000031257,ENSMUSG00000001847,ENSMUSG00000015950,ENSMUSG00000026480,ENSMUSG00000071715,ENSMUSG00000042349,ENSMUSG00000030265,ENSMUSG00000004056,ENSMUSG00000001175
Hepatitis C	Autophagy	-0.052	-0.0078	0.48	ENSMUSG00000050697,ENSMUSG00000059552,ENSMUSG00000005354,ENSMUSG00000015837,ENSMUSG00000021270,ENSMUSG00000062960,ENSMUSG00000017737,ENSMUSG00000057329,ENSMUSG00000027646,ENSMUSG00000030557,ENSMUSG00000019699,ENSMUSG00000001729,ENSMUSG00000076441,ENSMUSG00000028163,ENSMUSG00000030341,ENSMUSG00000053436,ENSMUSG00000031740,ENSMUSG00000020366,ENSMUSG00000038155,ENSMUSG00000023944,ENSMUSG00000008540,ENSMUSG00000046709,ENSMUSG00000021936,ENSMUSG00000022610,ENSMUSG00000021367,ENSMUSG00000000058,ENSMUSG00000028978,ENSMUSG00000006519,ENSMUSG00000020689,ENSMUSG00000007815,ENSMUSG00000027665,ENSMUSG00000014158,ENSMUSG00000028518,ENSMUSG00000031257,ENSMUSG00000001847,ENSMUSG00000015950,ENSMUSG00000026480,ENSMUSG00000033220,ENSMUSG00000018012,ENSMUSG00000005413,ENSMUSG00000026688,ENSMUSG00000004056,ENSMUSG00000001175,ENSMUSG00000003849
Hepatitis C	Cell Cycle	0.12	0.069	0.036	ENSMUSG00000050697,ENSMUSG00000079055,ENSMUSG00000029361,ENSMUSG00000030730,ENSMUSG00000021367,ENSMUSG00000002603,ENSMUSG00000020689,ENSMUSG00000021313,ENSMUSG00000028518,ENSMUSG00000028944,ENSMUSG00000045103,ENSMUSG00000029467,ENSMUSG00000020053,ENSMUSG00000028063,ENSMUSG00000006542
Hepatitis C	DNA Repair	0.081	0.053	0.064	ENSMUSG00000079055,ENSMUSG00000005469,ENSMUSG00000029361,ENSMUSG00000030730,ENSMUSG00000038583,ENSMUSG00000002603,ENSMUSG00000020689,ENSMUSG00000021313,ENSMUSG00000045103,ENSMUSG00000029467,ENSMUSG00000020053,ENSMUSG00000028063
Hepatitis C	Endolysosome	0.024	-0.017	0.65	ENSMUSG00000061518,ENSMUSG00000026895,ENSMUSG00000000171,ENSMUSG00000025428,ENSMUSG00000025393,ENSMUSG00000025968,ENSMUSG00000033938,ENSMUSG00000028648,ENSMUSG00000016319,ENSMUSG00000031633,ENSMUSG00000020402,ENSMUSG00000021868,ENSMUSG00000069041,ENSMUSG00000013593,ENSMUSG00000059734,ENSMUSG00000031584,ENSMUSG00000038967,ENSMUSG00000005510,ENSMUSG00000019577,ENSMUSG00000035232,ENSMUSG00000030869,ENSMUSG00000000399,ENSMUSG00000016252,ENSMUSG00000025781,ENSMUSG00000003072,ENSMUSG00000000563,ENSMUSG00000031299,ENSMUSG00000021748,ENSMUSG00000025204,ENSMUSG00000026260,ENSMUSG00000020153,ENSMUSG00000026496,ENSMUSG00000051811,ENSMUSG00000021771,ENSMUSG00000074218,ENSMUSG00000024248,ENSMUSG00000032330,ENSMUSG00000017737,ENSMUSG00000022956,ENSMUSG00000034566,ENSMUSG00000019699,ENSMUSG00000064370,ENSMUSG00000021520,ENSMUSG00000059534,ENSMUSG00000038462,ENSMUSG00000022551,ENSMUSG00000025651,ENSMUSG00000063882,ENSMUSG00000028607,ENSMUSG00000028991,ENSMUSG00000001729,ENSMUSG00000028163,ENSMUSG00000021948,ENSMUSG00000053436,ENSMUSG00000031740,ENSMUSG00000020366,ENSMUSG00000030647,ENSMUSG00000046709,ENSMUSG00000021936,ENSMUSG00000050965,ENSMUSG00000022812,ENSMUSG00000041881,ENSMUSG00000004455,ENSMUSG00000024617,ENSMUSG00000018770,ENSMUSG00000062683,ENSMUSG00000036199,ENSMUSG00000064351,ENSMUSG00000064360,ENSMUSG00000022450,ENSMUSG00000020022,ENSMUSG00000022820,ENSMUSG00000030730,ENSMUSG00000064354,ENSMUSG00000064367,ENSMUSG00000064368,ENSMUSG00000064345,ENSMUSG00000021764,ENSMUSG00000038583,ENSMUSG00000078937,ENSMUSG00000064341,ENSMUSG00000064356,ENSMUSG00000064363,ENSMUSG00000009876,ENSMUSG00000016427,ENSMUSG00000071014,ENSMUSG00000014294,ENSMUSG00000031818,ENSMUSG00000009863,ENSMUSG00000022890,ENSMUSG00000064358,ENSMUSG00000017778,ENSMUSG00000031231,ENSMUSG00000035885,ENSMUSG00000000088,ENSMUSG00000036751,ENSMUSG00000064357,ENSMUSG00000065947,ENSMUSG00000024099,ENSMUSG00000024038,ENSMUSG00000029632,ENSMUSG00000022610,ENSMUSG00000049387,ENSMUSG00000030884,ENSMUSG00000113902,ENSMUSG00000030785,ENSMUSG00000037152,ENSMUSG00000008892,ENSMUSG00000021606,ENSMUSG00000022354,ENSMUSG00000014313,ENSMUSG00000002416,ENSMUSG00000031059,ENSMUSG00000026568,ENSMUSG00000041697,ENSMUSG00000023089,ENSMUSG00000044894,ENSMUSG00000021577,ENSMUSG00000025488,ENSMUSG00000035674,ENSMUSG00000037916,ENSMUSG00000040048,ENSMUSG00000027673,ENSMUSG00000002379,ENSMUSG00000020163,ENSMUSG00000026032,ENSMUSG00000023861,ENSMUSG00000058076,ENSMUSG00000028978,ENSMUSG00000002603,ENSMUSG00000006519,ENSMUSG00000051177,ENSMUSG00000024960,ENSMUSG00000021313,ENSMUSG00000040061,ENSMUSG00000039943,ENSMUSG00000020363,ENSMUSG00000029992,ENSMUSG00000002944,ENSMUSG00000027665,ENSMUSG00000015340,ENSMUSG00000001847,ENSMUSG00000015950,ENSMUSG00000026480,ENSMUSG00000071715,ENSMUSG00000033220,ENSMUSG00000004056,ENSMUSG00000029467,ENSMUSG00000040280,ENSMUSG00000030244
Hepatitis C	Epigenetic	-0.039	0.0094	0.27	ENSMUSG00000004446,ENSMUSG00000026842,ENSMUSG00000019843,ENSMUSG00000026029,ENSMUSG00000028914,ENSMUSG00000029361,ENSMUSG00000022865,ENSMUSG00000045983,ENSMUSG00000001847,ENSMUSG00000033220,ENSMUSG00000018012,ENSMUSG00000045103
Hepatitis C	Immune Response	0.029	-0.011	0.54	ENSMUSG00000045038,ENSMUSG00000028991,ENSMUSG00000037012,ENSMUSG00000021948,ENSMUSG00000063358,ENSMUSG00000063065,ENSMUSG00000020366,ENSMUSG00000032294,ENSMUSG00000046709,ENSMUSG00000021936,ENSMUSG00000000628,ENSMUSG00000020080,ENSMUSG00000041798,ENSMUSG00000025877,ENSMUSG00000027665,ENSMUSG00000041237
Hepatitis C	Lipid Metabolism	0.055	0.039	0.1	ENSMUSG00000048756,ENSMUSG00000050697,ENSMUSG00000074064,ENSMUSG00000018574,ENSMUSG00000062908,ENSMUSG00000053644,ENSMUSG00000035561,ENSMUSG00000029455,ENSMUSG00000029167,ENSMUSG00000019699,ENSMUSG00000047123,ENSMUSG00000003184,ENSMUSG00000021277,ENSMUSG00000021408,ENSMUSG00000026029,ENSMUSG00000001729,ENSMUSG00000030562,ENSMUSG00000028163,ENSMUSG00000030341,ENSMUSG00000020063,ENSMUSG00000053436,ENSMUSG00000020366,ENSMUSG00000046709,ENSMUSG00000021936,ENSMUSG00000022812,ENSMUSG00000044167,ENSMUSG00000020532,ENSMUSG00000028138,ENSMUSG00000025479,ENSMUSG00000024900,ENSMUSG00000078937,ENSMUSG00000007783,ENSMUSG00000042010,ENSMUSG00000022610,ENSMUSG00000026687,ENSMUSG00000028518,ENSMUSG00000028944,ENSMUSG00000020538,ENSMUSG00000042349,ENSMUSG00000020593,ENSMUSG00000004056,ENSMUSG00000020777,ENSMUSG00000006542,ENSMUSG00000029471
Hepatitis C	Metal Binding and Homeostasis	0.0068	-0.028	0.91	ENSMUSG00000050697,ENSMUSG00000061518,ENSMUSG00000026895,ENSMUSG00000000171,ENSMUSG00000025968,ENSMUSG00000033938,ENSMUSG00000028648,ENSMUSG00000003873,ENSMUSG00000013593,ENSMUSG00000059734,ENSMUSG00000005510,ENSMUSG00000030869,ENSMUSG00000000399,ENSMUSG00000025204,ENSMUSG00000026260,ENSMUSG00000020153,ENSMUSG00000051811,ENSMUSG00000074218,ENSMUSG00000024248,ENSMUSG00000032330,ENSMUSG00000027381,ENSMUSG00000004446,ENSMUSG00000000440,ENSMUSG00000019699,ENSMUSG00000064370,ENSMUSG00000021520,ENSMUSG00000059534,ENSMUSG00000038462,ENSMUSG00000022551,ENSMUSG00000025651,ENSMUSG00000063882,ENSMUSG00000026029,ENSMUSG00000001729,ENSMUSG00000028163,ENSMUSG00000030341,ENSMUSG00000053436,ENSMUSG00000020366,ENSMUSG00000030647,ENSMUSG00000046709,ENSMUSG00000021936,ENSMUSG00000022812,ENSMUSG00000041881,ENSMUSG00000057177,ENSMUSG00000020715,ENSMUSG00000015846,ENSMUSG00000038342,ENSMUSG00000036199,ENSMUSG00000064351,ENSMUSG00000022450,ENSMUSG00000020022,ENSMUSG00000022820,ENSMUSG00000064354,ENSMUSG00000021764,ENSMUSG00000025479,ENSMUSG00000009876,ENSMUSG00000016427,ENSMUSG00000071014,ENSMUSG00000014294,ENSMUSG00000031818,ENSMUSG00000009863,ENSMUSG00000064358,ENSMUSG00000017778,ENSMUSG00000031231,ENSMUSG00000035885,ENSMUSG00000000088,ENSMUSG00000036751,ENSMUSG00000024099,ENSMUSG00000024038,ENSMUSG00000029632,ENSMUSG00000022610,ENSMUSG00000049387,ENSMUSG00000030884,ENSMUSG00000113902,ENSMUSG00000030785,ENSMUSG00000037152,ENSMUSG00000021606,ENSMUSG00000022354,ENSMUSG00000014313,ENSMUSG00000002416,ENSMUSG00000031059,ENSMUSG00000041697,ENSMUSG00000023089,ENSMUSG00000044894,ENSMUSG00000021577,ENSMUSG00000025488,ENSMUSG00000035674,ENSMUSG00000037916,ENSMUSG00000040048,ENSMUSG00000027673,ENSMUSG00000002379,ENSMUSG00000020163,ENSMUSG00000026032,ENSMUSG00000058076,ENSMUSG00000034957,ENSMUSG00000002603,ENSMUSG00000025408,ENSMUSG00000005373,ENSMUSG00000057722,ENSMUSG00000027665,ENSMUSG00000028518,ENSMUSG00000001847,ENSMUSG00000028944,ENSMUSG00000020538,ENSMUSG00000004056,ENSMUSG00000040280,ENSMUSG00000006542,ENSMUSG00000041237
Hepatitis C	Mitochondrial Metabolism	0.072	0.062	0.046	ENSMUSG00000050697,ENSMUSG00000033871,ENSMUSG00000027540,ENSMUSG00000040618,ENSMUSG00000029167,ENSMUSG00000019699,ENSMUSG00000045038,ENSMUSG00000028991,ENSMUSG00000001729,ENSMUSG00000028163,ENSMUSG00000030341,ENSMUSG00000021948,ENSMUSG00000034160,ENSMUSG00000020366,ENSMUSG00000020516,ENSMUSG00000046709,ENSMUSG00000021936,ENSMUSG00000022812,ENSMUSG00000004455,ENSMUSG00000044167,ENSMUSG00000027938,ENSMUSG00000038342,ENSMUSG00000024900,ENSMUSG00000027932,ENSMUSG00000078937,ENSMUSG00000042010,ENSMUSG00000025665,ENSMUSG00000028978,ENSMUSG00000024122,ENSMUSG00000005373,ENSMUSG00000020363,ENSMUSG00000029992,ENSMUSG00000002944,ENSMUSG00000004040,ENSMUSG00000027665,ENSMUSG00000028518,ENSMUSG00000028944,ENSMUSG00000020538,ENSMUSG00000031808,ENSMUSG00000004056,ENSMUSG00000030244,ENSMUSG00000006542
Hepatitis C	Myelination	0.088	0.012	0.25	ENSMUSG00000003873,ENSMUSG00000057329,ENSMUSG00000019699,ENSMUSG00000045038,ENSMUSG00000001729,ENSMUSG00000030562,ENSMUSG00000028163,ENSMUSG00000021948,ENSMUSG00000053436,ENSMUSG00000031740,ENSMUSG00000063358,ENSMUSG00000063065,ENSMUSG00000020366,ENSMUSG00000046709,ENSMUSG00000021936,ENSMUSG00000050965,ENSMUSG00000044167,ENSMUSG00000022610,ENSMUSG00000021367,ENSMUSG00000028978,ENSMUSG00000002603,ENSMUSG00000016933,ENSMUSG00000024456,ENSMUSG00000034330,ENSMUSG00000051177,ENSMUSG00000024998,ENSMUSG00000024960,ENSMUSG00000040061,ENSMUSG00000010660,ENSMUSG00000039943,ENSMUSG00000004040,ENSMUSG00000027665,ENSMUSG00000015340,ENSMUSG00000031257,ENSMUSG00000001847,ENSMUSG00000030265,ENSMUSG00000004056
Hepatitis C	Oxidative Stress	0.1	0.081	0.024	ENSMUSG00000095143,ENSMUSG00000031574,ENSMUSG00000032323,ENSMUSG00000026526,ENSMUSG00000049551,ENSMUSG00000027104,ENSMUSG00000002413,ENSMUSG00000005469,ENSMUSG00000063358,ENSMUSG00000063065,ENSMUSG00000004936,ENSMUSG00000035027,ENSMUSG00000022812,ENSMUSG00000024617,ENSMUSG00000023034,ENSMUSG00000027938,ENSMUSG00000051177,ENSMUSG00000030287,ENSMUSG00000030102,ENSMUSG00000024960,ENSMUSG00000040061,ENSMUSG00000039943,ENSMUSG00000042644,ENSMUSG00000045005,ENSMUSG00000024847,ENSMUSG00000020660
Hepatitis C	Proteostasis	0.0048	-0.028	0.93	ENSMUSG00000048756,ENSMUSG00000003873,ENSMUSG00000042626,ENSMUSG00000007659,ENSMUSG00000062960,ENSMUSG00000027381,ENSMUSG00000024959,ENSMUSG00000057329,ENSMUSG00000027646,ENSMUSG00000019699,ENSMUSG00000028991,ENSMUSG00000002413,ENSMUSG00000001729,ENSMUSG00000063358,ENSMUSG00000063065,ENSMUSG00000004936,ENSMUSG00000035027,ENSMUSG00000000441,ENSMUSG00000020516,ENSMUSG00000050965,ENSMUSG00000022812,ENSMUSG00000001127,ENSMUSG00000016933,ENSMUSG00000034330,ENSMUSG00000037225,ENSMUSG00000004040,ENSMUSG00000027665,ENSMUSG00000030265,ENSMUSG00000004056,ENSMUSG00000020053,ENSMUSG00000028864
Hepatitis C	Structural Stabilization	0.022	-0.02	0.7	ENSMUSG00000003873,ENSMUSG00000059552,ENSMUSG00000007659,ENSMUSG00000057789,ENSMUSG00000004446,ENSMUSG00000024959,ENSMUSG00000024521,ENSMUSG00000002083,ENSMUSG00000057329,ENSMUSG00000019699,ENSMUSG00000026029,ENSMUSG00000001729,ENSMUSG00000028914,ENSMUSG00000063358,ENSMUSG00000063065,ENSMUSG00000006567,ENSMUSG00000038155,ENSMUSG00000008540,ENSMUSG00000033792,ENSMUSG00000024122,ENSMUSG00000027665,ENSMUSG00000026688,ENSMUSG00000004056,ENSMUSG00000024151
Hepatitis C	Synapse	0.067	0.029	0.15	ENSMUSG00000003873,ENSMUSG00000059552,ENSMUSG00000042626,ENSMUSG00000053647,ENSMUSG00000024959,ENSMUSG00000017737,ENSMUSG00000016758,ENSMUSG00000057329,ENSMUSG00000027646,ENSMUSG00000019699,ENSMUSG00000028991,ENSMUSG00000002413,ENSMUSG00000001729,ENSMUSG00000005469,ENSMUSG00000053436,ENSMUSG00000031740,ENSMUSG00000063358,ENSMUSG00000063065,ENSMUSG00000004936,ENSMUSG00000035027,ENSMUSG00000000441,ENSMUSG00000020366,ENSMUSG00000020516,ENSMUSG00000046709,ENSMUSG00000021936,ENSMUSG00000021055,ENSMUSG00000001127,ENSMUSG00000022610,ENSMUSG00000014773,ENSMUSG00000027665,ENSMUSG00000030265,ENSMUSG00000004056,ENSMUSG00000020053
Hepatitis C	Vasculature	-0.1	0.049	0.073	ENSMUSG00000015149,ENSMUSG00000029059,ENSMUSG00000027555,ENSMUSG00000027562,ENSMUSG00000032854,ENSMUSG00000025949,ENSMUSG00000038417,ENSMUSG00000031918,ENSMUSG00000038633,ENSMUSG00000023021,ENSMUSG00000020774,ENSMUSG00000017929,ENSMUSG00000056124,ENSMUSG00000015714,ENSMUSG00000030760,ENSMUSG00000004383,ENSMUSG00000028700,ENSMUSG00000021003,ENSMUSG00000025232,ENSMUSG00000021665,ENSMUSG00000032281,ENSMUSG00000049721,ENSMUSG00000022615,ENSMUSG00000020593,ENSMUSG00000021707,ENSMUSG00000021311,ENSMUSG00000042105
Coronavirus disease - COVID-19	Apoptosis	-0.065	0.042	0.091	ENSMUSG00000032854,ENSMUSG00000038633,ENSMUSG00000023021,ENSMUSG00000017929,ENSMUSG00000056124,ENSMUSG00000015714,ENSMUSG00000030760,ENSMUSG00000021003,ENSMUSG00000025232,ENSMUSG00000021665,ENSMUSG00000049721
Coronavirus disease - COVID-19	Autophagy	-0.092	0.018	0.2	ENSMUSG00000062312,ENSMUSG00000059552,ENSMUSG00000002603,ENSMUSG00000020716,ENSMUSG00000039384,ENSMUSG00000055254,ENSMUSG00000033953,ENSMUSG00000001729,ENSMUSG00000004056,ENSMUSG00000018166,ENSMUSG00000024927,ENSMUSG00000055723,ENSMUSG00000038387,ENSMUSG00000024163,ENSMUSG00000002413,ENSMUSG00000005533,ENSMUSG00000031328,ENSMUSG00000004936,ENSMUSG00000035027
Coronavirus disease - COVID-19	Cell Cycle	0.022	0.015	0.23	ENSMUSG00000019370,ENSMUSG00000001175,ENSMUSG00000036438,ENSMUSG00000020716,ENSMUSG00000055254,ENSMUSG00000001729,ENSMUSG00000004056,ENSMUSG00000024927,ENSMUSG00000055723,ENSMUSG00000038387,ENSMUSG00000002489,ENSMUSG00000005533,ENSMUSG00000004936,ENSMUSG00000035027
Coronavirus disease - COVID-19	DNA Repair	-0.036	-0.0048	0.44	ENSMUSG00000019370,ENSMUSG00000001175,ENSMUSG00000036438,ENSMUSG00000037643,ENSMUSG00000029053,ENSMUSG00000025809,ENSMUSG00000038668,ENSMUSG00000006932,ENSMUSG00000001729,ENSMUSG00000004056,ENSMUSG00000025812,ENSMUSG00000038387,ENSMUSG00000002489,ENSMUSG00000002413,ENSMUSG00000005533,ENSMUSG00000004936,ENSMUSG00000035027
Coronavirus disease - COVID-19	Endolysosome	-0.065	-0.0026	0.41	ENSMUSG00000022770,ENSMUSG00000037643,ENSMUSG00000021112,ENSMUSG00000030093,ENSMUSG00000022568,ENSMUSG00000029053,ENSMUSG00000002603,ENSMUSG00000006932,ENSMUSG00000029026,ENSMUSG00000025812,ENSMUSG00000009073,ENSMUSG00000037815
Coronavirus disease - COVID-19	Epigenetic	-0.13	0.13	0.0036	ENSMUSG00000019370,ENSMUSG00000001175,ENSMUSG00000036438,ENSMUSG00000042644,ENSMUSG00000029304,ENSMUSG00000079055,ENSMUSG00000028991,ENSMUSG00000001729,ENSMUSG00000004056,ENSMUSG00000055723,ENSMUSG00000038387,ENSMUSG00000004936,ENSMUSG00000035027
Coronavirus disease - COVID-19	Immune Response	0.062	0.069	0.037	ENSMUSG00000062312,ENSMUSG00000019370,ENSMUSG00000001175,ENSMUSG00000036438,ENSMUSG00000042644,ENSMUSG00000045382,ENSMUSG00000079055,ENSMUSG00000055254,ENSMUSG00000033953,ENSMUSG00000018166
Coronavirus disease - COVID-19	Lipid Metabolism	-0.058	0.045	0.084	ENSMUSG00000038668,ENSMUSG00000028991,ENSMUSG00000028945,ENSMUSG00000001729,ENSMUSG00000004056,ENSMUSG00000055723,ENSMUSG00000038387,ENSMUSG00000026812,ENSMUSG00000004936,ENSMUSG00000035027
Coronavirus disease - COVID-19	Metal Binding and Homeostasis	-0.12	0.11	0.01	ENSMUSG00000057329,ENSMUSG00000038633,ENSMUSG00000029053,ENSMUSG00000059552,ENSMUSG00000023021,ENSMUSG00000001729,ENSMUSG00000004056,ENSMUSG00000015714,ENSMUSG00000024927,ENSMUSG00000004936,ENSMUSG00000035027
Coronavirus disease - COVID-19	Mitochondrial Metabolism	-0.062	0.023	0.18	ENSMUSG00000019370,ENSMUSG00000001175,ENSMUSG00000036438,ENSMUSG00000021318,ENSMUSG00000000567,ENSMUSG00000001729,ENSMUSG00000004056,ENSMUSG00000024927,ENSMUSG00000055723,ENSMUSG00000038387,ENSMUSG00000002489,ENSMUSG00000002413,ENSMUSG00000004936,ENSMUSG00000035027
Coronavirus disease - COVID-19	Oxidative Stress	-0.19	0.12	0.0051	ENSMUSG00000019370,ENSMUSG00000001175,ENSMUSG00000036438,ENSMUSG00000042644,ENSMUSG00000079055,ENSMUSG00000033953,ENSMUSG00000001729,ENSMUSG00000004056,ENSMUSG00000004936,ENSMUSG00000035027
Coronavirus disease - COVID-19	Proteostasis	0.43	0.31	1.8e-06	ENSMUSG00000057329,ENSMUSG00000021270,ENSMUSG00000062312,ENSMUSG00000027995,ENSMUSG00000025809,ENSMUSG00000059552,ENSMUSG00000020758,ENSMUSG00000029304,ENSMUSG00000038668,ENSMUSG00000028991,ENSMUSG00000017344,ENSMUSG00000028945,ENSMUSG00000055254,ENSMUSG00000052911,ENSMUSG00000001729,ENSMUSG00000004056,ENSMUSG00000019899,ENSMUSG00000018166,ENSMUSG00000024927,ENSMUSG00000026812,ENSMUSG00000024789,ENSMUSG00000005533,ENSMUSG00000004936,ENSMUSG00000035027,ENSMUSG00000028364,ENSMUSG00000015829
Coronavirus disease - COVID-19	Structural Stabilization	0.43	0.3	4.3e-06	ENSMUSG00000030093,ENSMUSG00000028991,ENSMUSG00000028945,ENSMUSG00000001729,ENSMUSG00000004056,ENSMUSG00000026812,ENSMUSG00000020593,ENSMUSG00000002413,ENSMUSG00000005533,ENSMUSG00000004936,ENSMUSG00000035027
Coronavirus disease - COVID-19	Synapse	0.39	0.33	7e-07	ENSMUSG00000053024,ENSMUSG00000036634,ENSMUSG00000056569,ENSMUSG00000026442,ENSMUSG00000031990,ENSMUSG00000041378,ENSMUSG00000017167,ENSMUSG00000055022,ENSMUSG00000025809,ENSMUSG00000024304,ENSMUSG00000037625,ENSMUSG00000053062,ENSMUSG00000032340,ENSMUSG00000013236,ENSMUSG00000033295
Coronavirus disease - COVID-19	Vasculature	-0.11	0.067	0.039	ENSMUSG00000057329,ENSMUSG00000028991,ENSMUSG00000078566,ENSMUSG00000028945,ENSMUSG00000001729,ENSMUSG00000004056,ENSMUSG00000055723,ENSMUSG00000038387,ENSMUSG00000026812,ENSMUSG00000031668,ENSMUSG00000005533,ENSMUSG00000004936,ENSMUSG00000035027
Influenza A	Apoptosis	-0.026	-0.011	0.54	ENSMUSG00000057329,ENSMUSG00000042644,ENSMUSG00000059552,ENSMUSG00000001729,ENSMUSG00000004056,ENSMUSG00000024927,ENSMUSG00000030560,ENSMUSG00000031668,ENSMUSG00000004936,ENSMUSG00000035027
Influenza A	Autophagy	0.027	0.017	0.21	ENSMUSG00000019370,ENSMUSG00000001175,ENSMUSG00000036438,ENSMUSG00000042644,ENSMUSG00000059552,ENSMUSG00000002603,ENSMUSG00000028991,ENSMUSG00000028945,ENSMUSG00000033953,ENSMUSG00000001729,ENSMUSG00000004056,ENSMUSG00000024927,ENSMUSG00000055723,ENSMUSG00000038387,ENSMUSG00000019942,ENSMUSG00000026812,ENSMUSG00000004936,ENSMUSG00000035027
Influenza A	Cell Cycle	0.043	0.027	0.15	ENSMUSG00000057329,ENSMUSG00000062312,ENSMUSG00000025809,ENSMUSG00000020758,ENSMUSG00000029304,ENSMUSG00000017344,ENSMUSG00000006932,ENSMUSG00000030890,ENSMUSG00000052911,ENSMUSG00000001729,ENSMUSG00000004056,ENSMUSG00000019899,ENSMUSG00000002413,ENSMUSG00000005533,ENSMUSG00000031328,ENSMUSG00000004936,ENSMUSG00000028364,ENSMUSG00000015829
Influenza A	DNA Repair	0.0019	0.0013	0.36	ENSMUSG00000062312,ENSMUSG00000022770,ENSMUSG00000031990,ENSMUSG00000037643,ENSMUSG00000041378,ENSMUSG00000021112,ENSMUSG00000021636,ENSMUSG00000022568,ENSMUSG00000029053,ENSMUSG00000025809,ENSMUSG00000025812,ENSMUSG00000009073,ENSMUSG00000002489,ENSMUSG00000037625,ENSMUSG00000053062
Influenza A	Endolysosome	-0.048	0.028	0.15	ENSMUSG00000030093,ENSMUSG00000006932,ENSMUSG00000021379,ENSMUSG00000027168,ENSMUSG00000001729,ENSMUSG00000004056,ENSMUSG00000024789,ENSMUSG00000005533,ENSMUSG00000003032,ENSMUSG00000004936,ENSMUSG00000035027
Influenza A	Epigenetic	-0.1	0.1	0.011	ENSMUSG00000025949,ENSMUSG00000045382,ENSMUSG00000025809,ENSMUSG00000020758,ENSMUSG00000038668,ENSMUSG00000001729,ENSMUSG00000004056,ENSMUSG00000055723,ENSMUSG00000038387,ENSMUSG00000002489,ENSMUSG00000030447,ENSMUSG00000030789,ENSMUSG00000002413,ENSMUSG00000004936,ENSMUSG00000035027
Influenza A	Immune Response	0.00064	-0.03	0.99	ENSMUSG00000027995,ENSMUSG00000034245,ENSMUSG00000028991,ENSMUSG00000028800,ENSMUSG00000019777,ENSMUSG00000001729,ENSMUSG00000004056,ENSMUSG00000024927,ENSMUSG00000004936,ENSMUSG00000035027
Influenza A	Lipid Metabolism	0.062	0.037	0.11	ENSMUSG00000019370,ENSMUSG00000001175,ENSMUSG00000036438,ENSMUSG00000042644,ENSMUSG00000033953,ENSMUSG00000001729,ENSMUSG00000004056,ENSMUSG00000037868,ENSMUSG00000024927,ENSMUSG00000055723,ENSMUSG00000038387
Influenza A	Metal Binding and Homeostasis	-0.17	0.15	0.0019	ENSMUSG00000045382,ENSMUSG00000029053,ENSMUSG00000042228,ENSMUSG00000001729,ENSMUSG00000004056,ENSMUSG00000025812,ENSMUSG00000024927,ENSMUSG00000002489,ENSMUSG00000024789,ENSMUSG00000002413,ENSMUSG00000004936
Influenza A	Mitochondrial Metabolism	0.045	0.02	0.19	ENSMUSG00000019370,ENSMUSG00000001175,ENSMUSG00000036438,ENSMUSG00000037643,ENSMUSG00000029053,ENSMUSG00000028991,ENSMUSG00000028945,ENSMUSG00000001729,ENSMUSG00000004056,ENSMUSG00000026812,ENSMUSG00000002413,ENSMUSG00000004936,ENSMUSG00000035027,ENSMUSG00000033295
Influenza A	Oxidative Stress	0.08	0.034	0.12	ENSMUSG00000057329,ENSMUSG00000021270,ENSMUSG00000019370,ENSMUSG00000001175,ENSMUSG00000036438,ENSMUSG00000042644,ENSMUSG00000001729,ENSMUSG00000004056,ENSMUSG00000037992,ENSMUSG00000004936,ENSMUSG00000035027,ENSMUSG00000031740
Influenza A	Proteostasis	-0.02	-0.017	0.66	ENSMUSG00000059552,ENSMUSG00000079487,ENSMUSG00000028991,ENSMUSG00000026923,ENSMUSG00000006932,ENSMUSG00000028945,ENSMUSG00000028800,ENSMUSG00000019777,ENSMUSG00000001729,ENSMUSG00000004056,ENSMUSG00000004936,ENSMUSG00000035027
Influenza A	Structural Stabilization	-0.013	-0.028	0.93	ENSMUSG00000057329,ENSMUSG00000019370,ENSMUSG00000001175,ENSMUSG00000036438,ENSMUSG00000059552,ENSMUSG00000055254,ENSMUSG00000029026,ENSMUSG00000001729,ENSMUSG00000004056,ENSMUSG00000024927,ENSMUSG00000002413,ENSMUSG00000004936,ENSMUSG00000035027
Influenza A	Synapse	0.062	0.019	0.2	ENSMUSG00000045382,ENSMUSG00000029053,ENSMUSG00000025809,ENSMUSG00000002633,ENSMUSG00000028969,ENSMUSG00000027748,ENSMUSG00000030890,ENSMUSG00000033953,ENSMUSG00000025812,ENSMUSG00000038387,ENSMUSG00000026235,ENSMUSG00000032340,ENSMUSG00000032913,ENSMUSG00000070509
Influenza A	Vasculature	-0.05	0.011	0.26	ENSMUSG00000057329,ENSMUSG00000021270,ENSMUSG00000062312,ENSMUSG00000019370,ENSMUSG00000001175,ENSMUSG00000036438,ENSMUSG00000045382,ENSMUSG00000030093,ENSMUSG00000025809,ENSMUSG00000059552,ENSMUSG00000002633,ENSMUSG00000002603,ENSMUSG00000048001,ENSMUSG00000038668,ENSMUSG00000028991,ENSMUSG00000026923,ENSMUSG00000006932,ENSMUSG00000021318,ENSMUSG00000028800,ENSMUSG00000019777,ENSMUSG00000000440,ENSMUSG00000022528,ENSMUSG00000052911,ENSMUSG00000001729,ENSMUSG00000004056,ENSMUSG00000019899,ENSMUSG00000024927,ENSMUSG00000002250,ENSMUSG00000037992,ENSMUSG00000017491,ENSMUSG00000024789,ENSMUSG00000037815,ENSMUSG00000002413,ENSMUSG00000005533,ENSMUSG00000004936,ENSMUSG00000035027,ENSMUSG00000031740
Measles	Apoptosis	-0.042	0.012	0.25	ENSMUSG00000057329,ENSMUSG00000062312,ENSMUSG00000059552,ENSMUSG00000041415,ENSMUSG00000028991,ENSMUSG00000026923,ENSMUSG00000028800,ENSMUSG00000019777,ENSMUSG00000026435,ENSMUSG00000018166,ENSMUSG00000004936,ENSMUSG00000035027,ENSMUSG00000028364,ENSMUSG00000015829
Measles	Autophagy	-0.022	-0.024	0.81	ENSMUSG00000062312,ENSMUSG00000042644,ENSMUSG00000069601,ENSMUSG00000032826,ENSMUSG00000034220,ENSMUSG00000027995,ENSMUSG00000030093,ENSMUSG00000025809,ENSMUSG00000059552,ENSMUSG00000002633,ENSMUSG00000002603,ENSMUSG00000028991,ENSMUSG00000017344,ENSMUSG00000006932,ENSMUSG00000001729,ENSMUSG00000004056,ENSMUSG00000018166,ENSMUSG00000055723,ENSMUSG00000038387,ENSMUSG00000002489,ENSMUSG00000002413,ENSMUSG00000005533,ENSMUSG00000031328,ENSMUSG00000004936,ENSMUSG00000035027,ENSMUSG00000031740
Measles	Cell Cycle	0.13	0.21	0.00016	ENSMUSG00000057329,ENSMUSG00000021270,ENSMUSG00000028991,ENSMUSG00000001729,ENSMUSG00000004056,ENSMUSG00000024927,ENSMUSG00000024789,ENSMUSG00000003032,ENSMUSG00000004936,ENSMUSG00000035027
Measles	DNA Repair	0.09	0.057	0.055	ENSMUSG00000022770,ENSMUSG00000022568,ENSMUSG00000059552,ENSMUSG00000042228,ENSMUSG00000034245,ENSMUSG00000028800,ENSMUSG00000019777,ENSMUSG00000037868,ENSMUSG00000024927,ENSMUSG00000019942
Measles	Endolysosome	-0.029	-0.017	0.64	ENSMUSG00000057329,ENSMUSG00000059552,ENSMUSG00000002603,ENSMUSG00000028991,ENSMUSG00000006932,ENSMUSG00000001729,ENSMUSG00000004056,ENSMUSG00000002413,ENSMUSG00000004936,ENSMUSG00000035027
Measles	Epigenetic	-0.091	0.07	0.035	ENSMUSG00000030093,ENSMUSG00000059552,ENSMUSG00000002603,ENSMUSG00000028991,ENSMUSG00000006932,ENSMUSG00000001729,ENSMUSG00000004056,ENSMUSG00000002413,ENSMUSG00000005533,ENSMUSG00000004936,ENSMUSG00000035027
Measles	Immune Response	0.018	0.0047	0.32	ENSMUSG00000057329,ENSMUSG00000062312,ENSMUSG00000030093,ENSMUSG00000059552,ENSMUSG00000002633,ENSMUSG00000002603,ENSMUSG00000028991,ENSMUSG00000006932,ENSMUSG00000001729,ENSMUSG00000004056,ENSMUSG00000017491,ENSMUSG00000037815,ENSMUSG00000002413,ENSMUSG00000004936,ENSMUSG00000035027
Measles	Lipid Metabolism	0.012	-0.0046	0.43	ENSMUSG00000019370,ENSMUSG00000001175,ENSMUSG00000036438,ENSMUSG00000059552,ENSMUSG00000028991,ENSMUSG00000001729,ENSMUSG00000004056,ENSMUSG00000002413,ENSMUSG00000005533,ENSMUSG00000004936,ENSMUSG00000035027
Measles	Metal Binding and Homeostasis	-0.048	0.011	0.26	ENSMUSG00000059552,ENSMUSG00000002603,ENSMUSG00000028800,ENSMUSG00000019777,ENSMUSG00000001729,ENSMUSG00000004056,ENSMUSG00000024927,ENSMUSG00000002413,ENSMUSG00000004936,ENSMUSG00000035027
Measles	Mitochondrial Metabolism	0.028	-0.0021	0.4	ENSMUSG00000057329,ENSMUSG00000021270,ENSMUSG00000062312,ENSMUSG00000059552,ENSMUSG00000028991,ENSMUSG00000006932,ENSMUSG00000001729,ENSMUSG00000004056,ENSMUSG00000024927,ENSMUSG00000002413,ENSMUSG00000005533,ENSMUSG00000004936,ENSMUSG00000035027
Measles	Oxidative Stress	0.024	0.014	0.24	ENSMUSG00000062312,ENSMUSG00000059552,ENSMUSG00000006932,ENSMUSG00000030890,ENSMUSG00000001729,ENSMUSG00000004056,ENSMUSG00000037815,ENSMUSG00000002413,ENSMUSG00000004936,ENSMUSG00000035027
Measles	Proteostasis	0.003	-0.025	0.83	ENSMUSG00000062312,ENSMUSG00000030093,ENSMUSG00000059552,ENSMUSG00000048001,ENSMUSG00000028991,ENSMUSG00000026923,ENSMUSG00000006932,ENSMUSG00000022528,ENSMUSG00000001729,ENSMUSG00000004056,ENSMUSG00000002413,ENSMUSG00000005533,ENSMUSG00000004936,ENSMUSG00000035027
Measles	Structural Stabilization	-0.041	-0.004	0.43	ENSMUSG00000022770,ENSMUSG00000059552,ENSMUSG00000002603,ENSMUSG00000028551,ENSMUSG00000033953,ENSMUSG00000001729,ENSMUSG00000004056,ENSMUSG00000037868,ENSMUSG00000024927,ENSMUSG00000004936,ENSMUSG00000035027,ENSMUSG00000041736
Measles	Synapse	0.091	0.065	0.042	ENSMUSG00000057329,ENSMUSG00000019370,ENSMUSG00000001175,ENSMUSG00000036438,ENSMUSG00000042644,ENSMUSG00000027995,ENSMUSG00000045382,ENSMUSG00000028991,ENSMUSG00000028599,ENSMUSG00000033953,ENSMUSG00000001729,ENSMUSG00000004056,ENSMUSG00000024927,ENSMUSG00000019942,ENSMUSG00000004936,ENSMUSG00000035027
Measles	Vasculature	-0.061	0.011	0.26	ENSMUSG00000057329,ENSMUSG00000027995,ENSMUSG00000059552,ENSMUSG00000002603,ENSMUSG00000001729,ENSMUSG00000004056,ENSMUSG00000037868,ENSMUSG00000024927,ENSMUSG00000024789,ENSMUSG00000002413,ENSMUSG00000004936,ENSMUSG00000035027
Herpes simplex virus 1 infection	Apoptosis	0.039	-0.0082	0.49	ENSMUSG00000041378,ENSMUSG00000059552,ENSMUSG00000006932,ENSMUSG00000001729,ENSMUSG00000004056,ENSMUSG00000024927,ENSMUSG00000037625,ENSMUSG00000031668,ENSMUSG00000002413,ENSMUSG00000004936,ENSMUSG00000035027
Herpes simplex virus 1 infection	Autophagy	0.051	-0.0043	0.43	ENSMUSG00000057329,ENSMUSG00000027995,ENSMUSG00000059552,ENSMUSG00000004788,ENSMUSG00000003235,ENSMUSG00000029388,ENSMUSG00000028683,ENSMUSG00000029145,ENSMUSG00000028991,ENSMUSG00000028945,ENSMUSG00000018379,ENSMUSG00000001729,ENSMUSG00000004056,ENSMUSG00000024927,ENSMUSG00000026812,ENSMUSG00000031668,ENSMUSG00000024789
Herpes simplex virus 1 infection	Cell Cycle	0.071	0.05	0.072	ENSMUSG00000019370,ENSMUSG00000001175,ENSMUSG00000036438,ENSMUSG00000042644,ENSMUSG00000045382,ENSMUSG00000059552,ENSMUSG00000028991,ENSMUSG00000006932,ENSMUSG00000028945,ENSMUSG00000033953,ENSMUSG00000001729,ENSMUSG00000004056,ENSMUSG00000024927,ENSMUSG00000026812,ENSMUSG00000004936,ENSMUSG00000035027
Herpes simplex virus 1 infection	DNA Repair	0.064	0.019	0.2	ENSMUSG00000019370,ENSMUSG00000001175,ENSMUSG00000036438,ENSMUSG00000042644,ENSMUSG00000059552,ENSMUSG00000042228,ENSMUSG00000028991,ENSMUSG00000006932,ENSMUSG00000033953,ENSMUSG00000001729,ENSMUSG00000004056,ENSMUSG00000024927,ENSMUSG00000024789,ENSMUSG00000004936,ENSMUSG00000035027
Herpes simplex virus 1 infection	Endolysosome	0.036	-0.0095	0.51	ENSMUSG00000057329,ENSMUSG00000027995,ENSMUSG00000059552,ENSMUSG00000042228,ENSMUSG00000028800,ENSMUSG00000019777,ENSMUSG00000022528,ENSMUSG00000001729,ENSMUSG00000004056,ENSMUSG00000024927
Herpes simplex virus 1 infection	Epigenetic	-0.073	0.049	0.072	ENSMUSG00000022770,ENSMUSG00000037643,ENSMUSG00000021112,ENSMUSG00000030093,ENSMUSG00000022568,ENSMUSG00000029053,ENSMUSG00000025809,ENSMUSG00000059552,ENSMUSG00000020758,ENSMUSG00000029304,ENSMUSG00000048001,ENSMUSG00000028991,ENSMUSG00000026923,ENSMUSG00000017344,ENSMUSG00000006932,ENSMUSG00000028945,ENSMUSG00000028800,ENSMUSG00000019777,ENSMUSG00000022528,ENSMUSG00000052911,ENSMUSG00000001729,ENSMUSG00000004056,ENSMUSG00000025812,ENSMUSG00000019899,ENSMUSG00000024927,ENSMUSG00000026812,ENSMUSG00000004936,ENSMUSG00000035027,ENSMUSG00000028364,ENSMUSG00000015829
Herpes simplex virus 1 infection	Immune Response	0.075	0.071	0.034	ENSMUSG00000057329,ENSMUSG00000021270,ENSMUSG00000062591,ENSMUSG00000032231,ENSMUSG00000027995,ENSMUSG00000029763,ENSMUSG00000029636,ENSMUSG00000006932,ENSMUSG00000001729,ENSMUSG00000004056,ENSMUSG00000024927,ENSMUSG00000038387,ENSMUSG00000030447,ENSMUSG00000031328,ENSMUSG00000004936,ENSMUSG00000035027
Herpes simplex virus 1 infection	Lipid Metabolism	0.027	0.00045	0.37	ENSMUSG00000057329,ENSMUSG00000019370,ENSMUSG00000001175,ENSMUSG00000036438,ENSMUSG00000027995,ENSMUSG00000002603,ENSMUSG00000033953,ENSMUSG00000001729,ENSMUSG00000004056,ENSMUSG00000024927,ENSMUSG00000030789,ENSMUSG00000024789
Herpes simplex virus 1 infection	Metal Binding and Homeostasis	-0.036	-0.0051	0.44	ENSMUSG00000057329,ENSMUSG00000027995,ENSMUSG00000025809,ENSMUSG00000002603,ENSMUSG00000052911,ENSMUSG00000001729,ENSMUSG00000004056,ENSMUSG00000019899,ENSMUSG00000024927,ENSMUSG00000024789
Herpes simplex virus 1 infection	Mitochondrial Metabolism	0.071	0.023	0.18	ENSMUSG00000062591,ENSMUSG00000019370,ENSMUSG00000001175,ENSMUSG00000036438,ENSMUSG00000042644,ENSMUSG00000030093,ENSMUSG00000028991,ENSMUSG00000006932,ENSMUSG00000028969,ENSMUSG00000003458,ENSMUSG00000033953,ENSMUSG00000001729,ENSMUSG00000004056,ENSMUSG00000024927,ENSMUSG00000031668,ENSMUSG00000002413,ENSMUSG00000004936,ENSMUSG00000035027
Herpes simplex virus 1 infection	Myelination	0.18	0.15	0.0022	ENSMUSG00000057329,ENSMUSG00000062591,ENSMUSG00000042644,ENSMUSG00000038417,ENSMUSG00000022055,ENSMUSG00000059552,ENSMUSG00000028991,ENSMUSG00000028599,ENSMUSG00000033953,ENSMUSG00000022982,ENSMUSG00000031668
Herpes simplex virus 1 infection	Oxidative Stress	0.13	0.085	0.021	ENSMUSG00000057329,ENSMUSG00000062591,ENSMUSG00000019370,ENSMUSG00000001175,ENSMUSG00000036438,ENSMUSG00000042644,ENSMUSG00000038417,ENSMUSG00000030093,ENSMUSG00000022055,ENSMUSG00000028991,ENSMUSG00000006932,ENSMUSG00000028969,ENSMUSG00000028599,ENSMUSG00000033953,ENSMUSG00000022982,ENSMUSG00000024927,ENSMUSG00000031668,ENSMUSG00000002413,ENSMUSG00000004936,ENSMUSG00000035027
Herpes simplex virus 1 infection	Proteostasis	0.071	0.042	0.093	ENSMUSG00000057329,ENSMUSG00000021270,ENSMUSG00000019370,ENSMUSG00000001175,ENSMUSG00000036438,ENSMUSG00000027995,ENSMUSG00000059552,ENSMUSG00000042228,ENSMUSG00000000440,ENSMUSG00000033953,ENSMUSG00000001729,ENSMUSG00000004056,ENSMUSG00000024927,ENSMUSG00000031668,ENSMUSG00000024789
Herpes simplex virus 1 infection	RNA Spliceosome	0.22	0.086	0.02	ENSMUSG00000057329,ENSMUSG00000021270,ENSMUSG00000019370,ENSMUSG00000001175,ENSMUSG00000036438,ENSMUSG00000034220,ENSMUSG00000029053,ENSMUSG00000059552,ENSMUSG00000006932,ENSMUSG00000001729,ENSMUSG00000004056,ENSMUSG00000024927,ENSMUSG00000031740
Herpes simplex virus 1 infection	Structural Stabilization	-0.036	-0.0068	0.47	ENSMUSG00000057329,ENSMUSG00000062312,ENSMUSG00000031451,ENSMUSG00000028991,ENSMUSG00000020716,ENSMUSG00000001729,ENSMUSG00000004056,ENSMUSG00000018166,ENSMUSG00000024789,ENSMUSG00000002413,ENSMUSG00000005533,ENSMUSG00000004936,ENSMUSG00000035027
Herpes simplex virus 1 infection	Synapse	0.089	0.08	0.025	ENSMUSG00000057329,ENSMUSG00000062312,ENSMUSG00000059552,ENSMUSG00000028991,ENSMUSG00000026923,ENSMUSG00000028551,ENSMUSG00000001729,ENSMUSG00000004056,ENSMUSG00000002413,ENSMUSG00000005533,ENSMUSG00000004936,ENSMUSG00000035027,ENSMUSG00000031740
Herpes simplex virus 1 infection	Vasculature	-0.062	0.02	0.19	ENSMUSG00000003849,ENSMUSG00000028978,ENSMUSG00000020673,ENSMUSG00000027187,ENSMUSG00000063856,ENSMUSG00000018339,ENSMUSG00000040147,ENSMUSG00000032315,ENSMUSG00000020777,ENSMUSG00000029727,ENSMUSG00000064354,ENSMUSG00000037580,ENSMUSG00000021707,ENSMUSG00000001348,ENSMUSG00000025453,ENSMUSG00000000340,ENSMUSG00000063229,ENSMUSG00000101959,ENSMUSG00000004789,ENSMUSG00000034424,ENSMUSG00000073422,ENSMUSG00000030246,ENSMUSG00000000168,ENSMUSG00000031641,ENSMUSG00000010914,ENSMUSG00000038028,ENSMUSG00000036199,ENSMUSG00000024712,ENSMUSG00000025968,ENSMUSG00000044005,ENSMUSG00000064345,ENSMUSG00000021764,ENSMUSG00000005510,ENSMUSG00000001751,ENSMUSG00000020826,ENSMUSG00000024039,ENSMUSG00000000320,ENSMUSG00000039450,ENSMUSG00000024066,ENSMUSG00000022210,ENSMUSG00000030652,ENSMUSG00000015149,ENSMUSG00000000628,ENSMUSG00000025486,ENSMUSG00000054021,ENSMUSG00000038155,ENSMUSG00000034330,ENSMUSG00000030647,ENSMUSG00000025701,ENSMUSG00000021125,ENSMUSG00000025949,ENSMUSG00000057342,ENSMUSG00000029082,ENSMUSG00000037440,ENSMUSG00000029199,ENSMUSG00000020063,ENSMUSG00000005413,ENSMUSG00000032487,ENSMUSG00000026701,ENSMUSG00000022574,ENSMUSG00000032350,ENSMUSG00000028393,ENSMUSG00000028124,ENSMUSG00000025950,ENSMUSG00000034926,ENSMUSG00000064351,ENSMUSG00000064360,ENSMUSG00000022450,ENSMUSG00000062393,ENSMUSG00000021760,ENSMUSG00000004070,ENSMUSG00000027610,ENSMUSG00000028597,ENSMUSG00000027261,ENSMUSG00000047250,ENSMUSG00000022292,ENSMUSG00000042808,ENSMUSG00000004341,ENSMUSG00000020022,ENSMUSG00000013593,ENSMUSG00000024885,ENSMUSG00000059734,ENSMUSG00000075706,ENSMUSG00000022820,ENSMUSG00000042428,ENSMUSG00000028443,ENSMUSG00000066735,ENSMUSG00000031584,ENSMUSG00000025140,ENSMUSG00000026520,ENSMUSG00000031906,ENSMUSG00000061878,ENSMUSG00000029687,ENSMUSG00000064367,ENSMUSG00000064368,ENSMUSG00000010047,ENSMUSG00000010051,ENSMUSG00000021065,ENSMUSG00000029084,ENSMUSG00000027603,ENSMUSG00000008540,ENSMUSG00000028692,ENSMUSG00000003526
Human cytomegalovirus infection	Apoptosis	-0.053	0.013	0.24	ENSMUSG00000003849,ENSMUSG00000037580,ENSMUSG00000021707,ENSMUSG00000024712,ENSMUSG00000030652,ENSMUSG00000029199,ENSMUSG00000022574,ENSMUSG00000032350,ENSMUSG00000028393,ENSMUSG00000028124,ENSMUSG00000027610,ENSMUSG00000066735,ENSMUSG00000028692
Human cytomegalovirus infection	APP Metabolism	-0.12	0.024	0.17	ENSMUSG00000064354,ENSMUSG00000036199,ENSMUSG00000025968,ENSMUSG00000064345,ENSMUSG00000021764,ENSMUSG00000005510,ENSMUSG00000030647,ENSMUSG00000064351,ENSMUSG00000064360,ENSMUSG00000022450,ENSMUSG00000020022,ENSMUSG00000013593,ENSMUSG00000059734,ENSMUSG00000022820,ENSMUSG00000064367,ENSMUSG00000064368
Human cytomegalovirus infection	Autophagy	-0.031	-0.019	0.7	ENSMUSG00000063856,ENSMUSG00000018339,ENSMUSG00000038155,ENSMUSG00000026701,ENSMUSG00000032350,ENSMUSG00000028124,ENSMUSG00000025950,ENSMUSG00000021760,ENSMUSG00000027610,ENSMUSG00000028597,ENSMUSG00000022292,ENSMUSG00000042808,ENSMUSG00000004341,ENSMUSG00000075706,ENSMUSG00000031584,ENSMUSG00000027603,ENSMUSG00000008540
Human cytomegalovirus infection	Cell Cycle	0.0058	-0.0032	0.41	ENSMUSG00000015839,ENSMUSG00000057329,ENSMUSG00000023826,ENSMUSG00000032060,ENSMUSG00000021936,ENSMUSG00000021831,ENSMUSG00000020484,ENSMUSG00000042406,ENSMUSG00000091971,ENSMUSG00000075701,ENSMUSG00000021116,ENSMUSG00000071369,ENSMUSG00000020715,ENSMUSG00000057789,ENSMUSG00000026509,ENSMUSG00000020366,ENSMUSG00000025130,ENSMUSG00000005312
Human cytomegalovirus infection	DNA Repair	-0.039	-0.0084	0.49	ENSMUSG00000001847,ENSMUSG00000033220,ENSMUSG00000059552,ENSMUSG00000000489,ENSMUSG00000059923,ENSMUSG00000053436,ENSMUSG00000032440,ENSMUSG00000024620,ENSMUSG00000036390,ENSMUSG00000018411,ENSMUSG00000001729,ENSMUSG00000021936,ENSMUSG00000027104,ENSMUSG00000042406,ENSMUSG00000091971,ENSMUSG00000071369,ENSMUSG00000024927,ENSMUSG00000004864,ENSMUSG00000001034,ENSMUSG00000032006,ENSMUSG00000031628,ENSMUSG00000017776,ENSMUSG00000029378,ENSMUSG00000029231,ENSMUSG00000021250,ENSMUSG00000025199,ENSMUSG00000063358,ENSMUSG00000063065,ENSMUSG00000020366,ENSMUSG00000020122,ENSMUSG00000052684,ENSMUSG00000027399,ENSMUSG00000004951,ENSMUSG00000028864,ENSMUSG00000009376,ENSMUSG00000033352
Human cytomegalovirus infection	Endolysosome	0.075	0.028	0.15	ENSMUSG00000059923,ENSMUSG00000023067,ENSMUSG00000034330,ENSMUSG00000042626,ENSMUSG00000026842,ENSMUSG00000001729,ENSMUSG00000021936,ENSMUSG00000027646,ENSMUSG00000017776,ENSMUSG00000029378,ENSMUSG00000063358,ENSMUSG00000063065,ENSMUSG00000020366,ENSMUSG00000020122,ENSMUSG00000052684,ENSMUSG00000033352
Human cytomegalovirus infection	Epigenetic	-0.049	0.0055	0.31	ENSMUSG00000001847,ENSMUSG00000033220,ENSMUSG00000000489,ENSMUSG00000059923,ENSMUSG00000024620,ENSMUSG00000034330,ENSMUSG00000026959,ENSMUSG00000007815,ENSMUSG00000042626,ENSMUSG00000026842,ENSMUSG00000001729,ENSMUSG00000021936,ENSMUSG00000042903,ENSMUSG00000024927,ENSMUSG00000032006,ENSMUSG00000029231,ENSMUSG00000025199,ENSMUSG00000063358,ENSMUSG00000063065,ENSMUSG00000020366,ENSMUSG00000020122,ENSMUSG00000028864,ENSMUSG00000009376
Human cytomegalovirus infection	Immune Response	-0.026	-0.012	0.55	ENSMUSG00000001847,ENSMUSG00000033220,ENSMUSG00000000489,ENSMUSG00000034116,ENSMUSG00000040152,ENSMUSG00000053436,ENSMUSG00000024620,ENSMUSG00000000290,ENSMUSG00000030786,ENSMUSG00000032562,ENSMUSG00000026959,ENSMUSG00000007815,ENSMUSG00000001729,ENSMUSG00000052087,ENSMUSG00000002688,ENSMUSG00000027646,ENSMUSG00000004864,ENSMUSG00000032006,ENSMUSG00000017776,ENSMUSG00000029231,ENSMUSG00000063358,ENSMUSG00000063065,ENSMUSG00000020122,ENSMUSG00000006932,ENSMUSG00000028864,ENSMUSG00000009376
Human cytomegalovirus infection	Lipid Metabolism	-0.15	0.22	0.00012	ENSMUSG00000001847,ENSMUSG00000033220,ENSMUSG00000059552,ENSMUSG00000029671,ENSMUSG00000007815,ENSMUSG00000019969,ENSMUSG00000020063,ENSMUSG00000021936,ENSMUSG00000024912,ENSMUSG00000020366,ENSMUSG00000052684,ENSMUSG00000006932,ENSMUSG00000022997,ENSMUSG00000044674
Human cytomegalovirus infection	Metal Binding and Homeostasis	-0.082	0.07	0.035	ENSMUSG00000008999,ENSMUSG00000052384,ENSMUSG00000040152,ENSMUSG00000032440,ENSMUSG00000007815,ENSMUSG00000019777,ENSMUSG00000009630,ENSMUSG00000063358,ENSMUSG00000063065,ENSMUSG00000001280,ENSMUSG00000042557
Human cytomegalovirus infection	Mitochondrial Metabolism	-0.021	-0.019	0.69	ENSMUSG00000008999,ENSMUSG00000029671,ENSMUSG00000019997,ENSMUSG00000032440,ENSMUSG00000057367,ENSMUSG00000000290,ENSMUSG00000029378,ENSMUSG00000009630,ENSMUSG00000006932,ENSMUSG00000022997,ENSMUSG00000044674
Human cytomegalovirus infection	Myelination	0.074	0.038	0.11	ENSMUSG00000028978,ENSMUSG00000001847,ENSMUSG00000033220,ENSMUSG00000053436,ENSMUSG00000034330,ENSMUSG00000057342,ENSMUSG00000001729,ENSMUSG00000032487,ENSMUSG00000027646,ENSMUSG00000061878,ENSMUSG00000004864,ENSMUSG00000063358,ENSMUSG00000063065,ENSMUSG00000029528,ENSMUSG00000004951
Human cytomegalovirus infection	Oxidative Stress	0.087	0.057	0.056	ENSMUSG00000028978,ENSMUSG00000019997,ENSMUSG00000020826,ENSMUSG00000054988,ENSMUSG00000035086,ENSMUSG00000032562,ENSMUSG00000057342,ENSMUSG00000031710,ENSMUSG00000001729,ENSMUSG00000050697,ENSMUSG00000028518,ENSMUSG00000029167,ENSMUSG00000061878,ENSMUSG00000055148,ENSMUSG00000027602,ENSMUSG00000063358,ENSMUSG00000063065,ENSMUSG00000054640
Human cytomegalovirus infection	Proteostasis	0.046	0.0086	0.28	ENSMUSG00000057329,ENSMUSG00000000489,ENSMUSG00000059923,ENSMUSG00000024620,ENSMUSG00000023067,ENSMUSG00000024789,ENSMUSG00000001729,ENSMUSG00000002147,ENSMUSG00000025746,ENSMUSG00000026104,ENSMUSG00000029231,ENSMUSG00000020122,ENSMUSG00000038612
Human cytomegalovirus infection	Structural Stabilization	-0.065	0.032	0.13	ENSMUSG00000057329,ENSMUSG00000021408,ENSMUSG00000036390,ENSMUSG00000057367,ENSMUSG00000021457,ENSMUSG00000039005,ENSMUSG00000034330,ENSMUSG00000026031,ENSMUSG00000000275,ENSMUSG00000032487,ENSMUSG00000026496,ENSMUSG00000019850,ENSMUSG00000024927,ENSMUSG00000031264,ENSMUSG00000034218,ENSMUSG00000025199
Human cytomegalovirus infection	Synapse	-0.05	0.014	0.24	ENSMUSG00000022221,ENSMUSG00000021367,ENSMUSG00000021408,ENSMUSG00000053436,ENSMUSG00000057367,ENSMUSG00000026031,ENSMUSG00000001729,ENSMUSG00000032487,ENSMUSG00000021936,ENSMUSG00000000957,ENSMUSG00000027104,ENSMUSG00000042406,ENSMUSG00000019850,ENSMUSG00000025746,ENSMUSG00000071369,ENSMUSG00000024927,ENSMUSG00000004864,ENSMUSG00000031628,ENSMUSG00000021250,ENSMUSG00000025199,ENSMUSG00000017737,ENSMUSG00000063358,ENSMUSG00000063065,ENSMUSG00000020366,ENSMUSG00000052684,ENSMUSG00000033352
Human cytomegalovirus infection	Vasculature	-0.1	0.073	0.032	ENSMUSG00000028978,ENSMUSG00000015340,ENSMUSG00000063229,ENSMUSG00000101959,ENSMUSG00000030246,ENSMUSG00000057329,ENSMUSG00000020826,ENSMUSG00000021367,ENSMUSG00000023067,ENSMUSG00000021109,ENSMUSG00000000628,ENSMUSG00000039005,ENSMUSG00000034330,ENSMUSG00000001729,ENSMUSG00000005413,ENSMUSG00000025746,ENSMUSG00000024927,ENSMUSG00000063358,ENSMUSG00000063065,ENSMUSG00000020122,ENSMUSG00000015522,ENSMUSG00000006494
Kaposi sarcoma-associated herpesvirus infection	Apoptosis	-0.088	0.097	0.014	ENSMUSG00000006818,ENSMUSG00000027187,ENSMUSG00000078566,ENSMUSG00000059923,ENSMUSG00000053436,ENSMUSG00000032440,ENSMUSG00000023067,ENSMUSG00000036390,ENSMUSG00000044167,ENSMUSG00000001729,ENSMUSG00000020063,ENSMUSG00000021936,ENSMUSG00000042903,ENSMUSG00000017868,ENSMUSG00000048756,ENSMUSG00000050697,ENSMUSG00000028518,ENSMUSG00000025746,ENSMUSG00000055148,ENSMUSG00000004864,ENSMUSG00000020184,ENSMUSG00000034218,ENSMUSG00000025199,ENSMUSG00000063358,ENSMUSG00000063065,ENSMUSG00000020366,ENSMUSG00000020122,ENSMUSG00000028680
Kaposi sarcoma-associated herpesvirus infection	Autophagy	-0.1	0.07	0.036	ENSMUSG00000028978,ENSMUSG00000029468,ENSMUSG00000000489,ENSMUSG00000039358,ENSMUSG00000020826,ENSMUSG00000059456,ENSMUSG00000054988,ENSMUSG00000024620,ENSMUSG00000020402,ENSMUSG00000034330,ENSMUSG00000026959,ENSMUSG00000057342,ENSMUSG00000021868,ENSMUSG00000029467,ENSMUSG00000031616,ENSMUSG00000061878,ENSMUSG00000032006,ENSMUSG00000029231,ENSMUSG00000020122,ENSMUSG00000054640,ENSMUSG00000029084,ENSMUSG00000030043,ENSMUSG00000028864,ENSMUSG00000009376
Kaposi sarcoma-associated herpesvirus infection	Cell Cycle	0.022	0.025	0.16	ENSMUSG00000019843,ENSMUSG00000000489,ENSMUSG00000059456,ENSMUSG00000059923,ENSMUSG00000027249,ENSMUSG00000054988,ENSMUSG00000031980,ENSMUSG00000024620,ENSMUSG00000021457,ENSMUSG00000034330,ENSMUSG00000007815,ENSMUSG00000057342,ENSMUSG00000042626,ENSMUSG00000001729,ENSMUSG00000062393,ENSMUSG00000061878,ENSMUSG00000032006,ENSMUSG00000029231,ENSMUSG00000063358,ENSMUSG00000063065,ENSMUSG00000020122
Kaposi sarcoma-associated herpesvirus infection	DNA Repair	-0.029	-0.015	0.61	ENSMUSG00000028978,ENSMUSG00000001847,ENSMUSG00000033220,ENSMUSG00000019843,ENSMUSG00000059552,ENSMUSG00000057329,ENSMUSG00000053436,ENSMUSG00000032562,ENSMUSG00000007815,ENSMUSG00000057342,ENSMUSG00000001729,ENSMUSG00000021936,ENSMUSG00000023088,ENSMUSG00000071369,ENSMUSG00000061878,ENSMUSG00000024927,ENSMUSG00000004864,ENSMUSG00000009630,ENSMUSG00000063358,ENSMUSG00000063065,ENSMUSG00000020366
Kaposi sarcoma-associated herpesvirus infection	Endolysosome	0.08	0.067	0.039	ENSMUSG00000020777,ENSMUSG00000001847,ENSMUSG00000033220,ENSMUSG00000034116,ENSMUSG00000039358,ENSMUSG00000021367,ENSMUSG00000032562,ENSMUSG00000026959,ENSMUSG00000007815,ENSMUSG00000022383,ENSMUSG00000001729,ENSMUSG00000021936,ENSMUSG00000029467,ENSMUSG00000031616,ENSMUSG00000024927,ENSMUSG00000021250,ENSMUSG00000063358,ENSMUSG00000063065,ENSMUSG00000020366,ENSMUSG00000052684
Kaposi sarcoma-associated herpesvirus infection	Epigenetic	-0.11	0.1	0.01	ENSMUSG00000028978,ENSMUSG00000054988,ENSMUSG00000020402,ENSMUSG00000032562,ENSMUSG00000007815,ENSMUSG00000001729,ENSMUSG00000021868,ENSMUSG00000027104,ENSMUSG00000042406,ENSMUSG00000029467,ENSMUSG00000031616,ENSMUSG00000063358,ENSMUSG00000063065,ENSMUSG00000054640
Kaposi sarcoma-associated herpesvirus infection	Immune Response	-0.016	-0.014	0.59	ENSMUSG00000028978,ENSMUSG00000001847,ENSMUSG00000059552,ENSMUSG00000057329,ENSMUSG00000000489,ENSMUSG00000020108,ENSMUSG00000040152,ENSMUSG00000059923,ENSMUSG00000024620,ENSMUSG00000023067,ENSMUSG00000017146,ENSMUSG00000021457,ENSMUSG00000039005,ENSMUSG00000024789,ENSMUSG00000001729,ENSMUSG00000017868,ENSMUSG00000027104,ENSMUSG00000048756,ENSMUSG00000042406,ENSMUSG00000050697,ENSMUSG00000028518,ENSMUSG00000025746,ENSMUSG00000024927,ENSMUSG00000019982,ENSMUSG00000020184,ENSMUSG00000032006,ENSMUSG00000029378,ENSMUSG00000009630,ENSMUSG00000001506,ENSMUSG00000029231,ENSMUSG00000025199,ENSMUSG00000063358,ENSMUSG00000063065,ENSMUSG00000020122,ENSMUSG00000028864,ENSMUSG00000009376,ENSMUSG00000038612
Kaposi sarcoma-associated herpesvirus infection	Lipid Metabolism	-0.032	-0.012	0.56	ENSMUSG00000002944,ENSMUSG00000044167,ENSMUSG00000001729,ENSMUSG00000020063,ENSMUSG00000048756,ENSMUSG00000050697,ENSMUSG00000028518,ENSMUSG00000029167,ENSMUSG00000009630,ENSMUSG00000029471
Kaposi sarcoma-associated herpesvirus infection	Metal Binding and Homeostasis	-0.017	-0.021	0.73	ENSMUSG00000029671,ENSMUSG00000020108,ENSMUSG00000028893,ENSMUSG00000059923,ENSMUSG00000007815,ENSMUSG00000001729,ENSMUSG00000050697,ENSMUSG00000028518,ENSMUSG00000032841,ENSMUSG00000025199,ENSMUSG00000063358,ENSMUSG00000063065,ENSMUSG00000038696,ENSMUSG00000022997,ENSMUSG00000044674
Kaposi sarcoma-associated herpesvirus infection	Mitochondrial Metabolism	-0.0067	-0.03	0.96	ENSMUSG00000029468,ENSMUSG00000039358,ENSMUSG00000021367,ENSMUSG00000027249,ENSMUSG00000054988,ENSMUSG00000031980,ENSMUSG00000041736,ENSMUSG00000052270,ENSMUSG00000021678,ENSMUSG00000026959,ENSMUSG00000027577,ENSMUSG00000038676,ENSMUSG00000045573,ENSMUSG00000031616,ENSMUSG00000030043
Kaposi sarcoma-associated herpesvirus infection	Myelination	0.073	0.023	0.18	ENSMUSG00000025373,ENSMUSG00000032440,ENSMUSG00000021877,ENSMUSG00000007815,ENSMUSG00000025224,ENSMUSG00000091971,ENSMUSG00000027646,ENSMUSG00000020184,ENSMUSG00000029231,ENSMUSG00000020122,ENSMUSG00000023353,ENSMUSG00000036986
Kaposi sarcoma-associated herpesvirus infection	Oxidative Stress	0.029	0.02	0.19	ENSMUSG00000009350,ENSMUSG00000015340,ENSMUSG00000006519,ENSMUSG00000001847,ENSMUSG00000002944,ENSMUSG00000054580,ENSMUSG00000015950,ENSMUSG00000026480,ENSMUSG00000071715,ENSMUSG00000040152,ENSMUSG00000000290,ENSMUSG00000030786,ENSMUSG00000079293,ENSMUSG00000051498,ENSMUSG00000039005,ENSMUSG00000025949
Kaposi sarcoma-associated herpesvirus infection	Proteostasis	0.0039	-0.0024	0.4	ENSMUSG00000022982,ENSMUSG00000006818,ENSMUSG00000028691,ENSMUSG00000024953,ENSMUSG00000027187,ENSMUSG00000020777,ENSMUSG00000022679,ENSMUSG00000020826,ENSMUSG00000024066,ENSMUSG00000022210,ENSMUSG00000107283,ENSMUSG00000031378,ENSMUSG00000055782,ENSMUSG00000025950,ENSMUSG00000027261,ENSMUSG00000040374,ENSMUSG00000005069,ENSMUSG00000028975,ENSMUSG00000029047,ENSMUSG00000035559,ENSMUSG00000018733,ENSMUSG00000020283
Kaposi sarcoma-associated herpesvirus infection	Structural Stabilization	-0.023	-0.023	0.78	ENSMUSG00000057329,ENSMUSG00000020108,ENSMUSG00000078566,ENSMUSG00000038160,ENSMUSG00000021109,ENSMUSG00000035086,ENSMUSG00000021948,ENSMUSG00000026031,ENSMUSG00000001729,ENSMUSG00000021936,ENSMUSG00000050697,ENSMUSG00000028518,ENSMUSG00000021116,ENSMUSG00000027602,ENSMUSG00000020715,ENSMUSG00000009630,ENSMUSG00000015837,ENSMUSG00000063358,ENSMUSG00000063065,ENSMUSG00000020366,ENSMUSG00000029471,ENSMUSG00000021559
Kaposi sarcoma-associated herpesvirus infection	Synapse	-0.03	-0.013	0.57	ENSMUSG00000028756,ENSMUSG00000059552,ENSMUSG00000078566,ENSMUSG00000023826,ENSMUSG00000021109,ENSMUSG00000035086,ENSMUSG00000021936,ENSMUSG00000048756,ENSMUSG00000042406,ENSMUSG00000021116,ENSMUSG00000027646,ENSMUSG00000024927,ENSMUSG00000027602,ENSMUSG00000015837,ENSMUSG00000020366,ENSMUSG00000052684,ENSMUSG00000001280
Kaposi sarcoma-associated herpesvirus infection	Vasculature	-0.13	0.08	0.024	ENSMUSG00000001847,ENSMUSG00000002944,ENSMUSG00000040152,ENSMUSG00000053436,ENSMUSG00000021109,ENSMUSG00000034730,ENSMUSG00000025701,ENSMUSG00000021125,ENSMUSG00000057342,ENSMUSG00000024781,ENSMUSG00000024789,ENSMUSG00000020063,ENSMUSG00000032487,ENSMUSG00000029467,ENSMUSG00000002602,ENSMUSG00000061878,ENSMUSG00000004864,ENSMUSG00000031628,ENSMUSG00000017776,ENSMUSG00000031555,ENSMUSG00000063358,ENSMUSG00000063065,ENSMUSG00000015522
Epstein-Barr virus infection	Apoptosis	0.0011	-0.031	1	ENSMUSG00000059552,ENSMUSG00000023067,ENSMUSG00000036390,ENSMUSG00000026842,ENSMUSG00000027342,ENSMUSG00000019942,ENSMUSG00000019777,ENSMUSG00000020184,ENSMUSG00000009630,ENSMUSG00000034218
Epstein-Barr virus infection	APP Metabolism	0.23	0.11	0.009	ENSMUSG00000059552,ENSMUSG00000057329,ENSMUSG00000024521,ENSMUSG00000021408,ENSMUSG00000036390,ENSMUSG00000057367,ENSMUSG00000026031,ENSMUSG00000001729,ENSMUSG00000021936,ENSMUSG00000026496,ENSMUSG00000042406,ENSMUSG00000015337,ENSMUSG00000068329,ENSMUSG00000021116,ENSMUSG00000071369,ENSMUSG00000024927,ENSMUSG00000020715,ENSMUSG00000036932,ENSMUSG00000057789,ENSMUSG00000031628,ENSMUSG00000026509,ENSMUSG00000034218,ENSMUSG00000021250,ENSMUSG00000025199,ENSMUSG00000063358,ENSMUSG00000063065,ENSMUSG00000020366,ENSMUSG00000052684,ENSMUSG00000029433,ENSMUSG00000038612
Epstein-Barr virus infection	Autophagy	0.028	-0.022	0.75	ENSMUSG00000057329,ENSMUSG00000024521,ENSMUSG00000057367,ENSMUSG00000035086,ENSMUSG00000021936,ENSMUSG00000068329,ENSMUSG00000057789,ENSMUSG00000031628,ENSMUSG00000020366,ENSMUSG00000029433
Epstein-Barr virus infection	Cell Cycle	0.039	0.08	0.025	ENSMUSG00000015340,ENSMUSG00000059552,ENSMUSG00000038160,ENSMUSG00000005413,ENSMUSG00000027737,ENSMUSG00000079037,ENSMUSG00000032350,ENSMUSG00000028124,ENSMUSG00000027610,ENSMUSG00000075706,ENSMUSG00000023030,ENSMUSG00000027602
Epstein-Barr virus infection	DNA Repair	0.054	0.0051	0.32	ENSMUSG00000015340,ENSMUSG00000057329,ENSMUSG00000022221,ENSMUSG00000021408,ENSMUSG00000057367,ENSMUSG00000020402,ENSMUSG00000039005,ENSMUSG00000026031,ENSMUSG00000024789,ENSMUSG00000021936,ENSMUSG00000026496,ENSMUSG00000019850,ENSMUSG00000002147,ENSMUSG00000036932,ENSMUSG00000026104,ENSMUSG00000026509,ENSMUSG00000015837,ENSMUSG00000020366,ENSMUSG00000027399,ENSMUSG00000015937
Epstein-Barr virus infection	Endolysosome	0.034	-0.015	0.61	ENSMUSG00000059552,ENSMUSG00000057329,ENSMUSG00000024521,ENSMUSG00000028893,ENSMUSG00000038332,ENSMUSG00000040152,ENSMUSG00000023067,ENSMUSG00000036390,ENSMUSG00000034730,ENSMUSG00000022292,ENSMUSG00000019942,ENSMUSG00000020184,ENSMUSG00000031628,ENSMUSG00000034218,ENSMUSG00000020085,ENSMUSG00000032009
Epstein-Barr virus infection	Epigenetic	0.022	-0.01	0.52	ENSMUSG00000059552,ENSMUSG00000053436,ENSMUSG00000032440,ENSMUSG00000023067,ENSMUSG00000036390,ENSMUSG00000044167,ENSMUSG00000001517,ENSMUSG00000020402,ENSMUSG00000001729,ENSMUSG00000020063,ENSMUSG00000048756,ENSMUSG00000025746,ENSMUSG00000024927,ENSMUSG00000019942,ENSMUSG00000004864,ENSMUSG00000020184,ENSMUSG00000026509,ENSMUSG00000034218,ENSMUSG00000015837,ENSMUSG00000063358,ENSMUSG00000063065,ENSMUSG00000027399
Epstein-Barr virus infection	Immune Response	0.047	0.012	0.26	ENSMUSG00000001847,ENSMUSG00000033220,ENSMUSG00000019843,ENSMUSG00000057329,ENSMUSG00000000489,ENSMUSG00000034116,ENSMUSG00000040152,ENSMUSG00000059923,ENSMUSG00000024620,ENSMUSG00000057367,ENSMUSG00000007815,ENSMUSG00000042626,ENSMUSG00000001729,ENSMUSG00000021936,ENSMUSG00000027646,ENSMUSG00000032006,ENSMUSG00000017776,ENSMUSG00000026509,ENSMUSG00000001506,ENSMUSG00000029231,ENSMUSG00000063358,ENSMUSG00000063065,ENSMUSG00000020366,ENSMUSG00000020122,ENSMUSG00000029528,ENSMUSG00000052684,ENSMUSG00000006932,ENSMUSG00000028864,ENSMUSG00000009376
Epstein-Barr virus infection	Lipid Metabolism	0.039	-0.0022	0.4	ENSMUSG00000001847,ENSMUSG00000033220,ENSMUSG00000019843,ENSMUSG00000032440,ENSMUSG00000007815,ENSMUSG00000027646,ENSMUSG00000000127,ENSMUSG00000063358,ENSMUSG00000063065,ENSMUSG00000020122,ENSMUSG00000006932,ENSMUSG00000009376,ENSMUSG00000027835
Epstein-Barr virus infection	Metal Binding and Homeostasis	0.073	0.058	0.054	ENSMUSG00000001847,ENSMUSG00000007815,ENSMUSG00000021936,ENSMUSG00000027342,ENSMUSG00000050697,ENSMUSG00000028518,ENSMUSG00000027646,ENSMUSG00000071369,ENSMUSG00000009630,ENSMUSG00000020366,ENSMUSG00000052684
Epstein-Barr virus infection	Mitochondrial Metabolism	-0.0031	-0.02	0.72	ENSMUSG00000000489,ENSMUSG00000059923,ENSMUSG00000024620,ENSMUSG00000032562,ENSMUSG00000027646,ENSMUSG00000019942,ENSMUSG00000001034,ENSMUSG00000032006,ENSMUSG00000029231,ENSMUSG00000063358,ENSMUSG00000063065,ENSMUSG00000020122
Epstein-Barr virus infection	Myelination	0.33	0.19	0.00041	ENSMUSG00000029671,ENSMUSG00000059923,ENSMUSG00000053436,ENSMUSG00000024789,ENSMUSG00000001729,ENSMUSG00000004864,ENSMUSG00000018537,ENSMUSG00000063358,ENSMUSG00000063065,ENSMUSG00000006932,ENSMUSG00000022997,ENSMUSG00000044674
Epstein-Barr virus infection	Oxidative Stress	0.067	0.034	0.12	ENSMUSG00000001847,ENSMUSG00000033220,ENSMUSG00000000489,ENSMUSG00000034116,ENSMUSG00000027249,ENSMUSG00000024620,ENSMUSG00000000290,ENSMUSG00000030786,ENSMUSG00000007815,ENSMUSG00000025949,ENSMUSG00000001729,ENSMUSG00000027646,ENSMUSG00000032006,ENSMUSG00000017776,ENSMUSG00000029231,ENSMUSG00000063358,ENSMUSG00000063065,ENSMUSG00000020122,ENSMUSG00000029528
Epstein-Barr virus infection	Proteostasis	0.14	0.14	0.0024	ENSMUSG00000028978,ENSMUSG00000019843,ENSMUSG00000027249,ENSMUSG00000053436,ENSMUSG00000021457,ENSMUSG00000032562,ENSMUSG00000034330,ENSMUSG00000007815,ENSMUSG00000001729,ENSMUSG00000047250,ENSMUSG00000027646,ENSMUSG00000004864,ENSMUSG00000001506,ENSMUSG00000031264,ENSMUSG00000063358,ENSMUSG00000063065
Epstein-Barr virus infection	Structural Stabilization	0.0023	-0.031	0.99	ENSMUSG00000009350,ENSMUSG00000015340,ENSMUSG00000006519,ENSMUSG00000001847,ENSMUSG00000033220,ENSMUSG00000031161,ENSMUSG00000015950,ENSMUSG00000026480,ENSMUSG00000071715,ENSMUSG00000053436,ENSMUSG00000020402,ENSMUSG00000000290,ENSMUSG00000030786,ENSMUSG00000052270,ENSMUSG00000021457,ENSMUSG00000079293,ENSMUSG00000039005,ENSMUSG00000034330,ENSMUSG00000004319,ENSMUSG00000001729,ENSMUSG00000021868,ENSMUSG00000027646,ENSMUSG00000024927,ENSMUSG00000019777,ENSMUSG00000004864,ENSMUSG00000063358,ENSMUSG00000063065,ENSMUSG00000015937
Epstein-Barr virus infection	Synapse	0.09	0.074	0.031	ENSMUSG00000001847,ENSMUSG00000021408,ENSMUSG00000053436,ENSMUSG00000051498,ENSMUSG00000039005,ENSMUSG00000001729,ENSMUSG00000021936,ENSMUSG00000025746,ENSMUSG00000024927,ENSMUSG00000004864,ENSMUSG00000026104,ENSMUSG00000021250,ENSMUSG00000025199,ENSMUSG00000063358,ENSMUSG00000063065,ENSMUSG00000020366,ENSMUSG00000052684,ENSMUSG00000033352
Epstein-Barr virus infection	Vasculature	-0.025	-0.00074	0.38	ENSMUSG00000015340,ENSMUSG00000006519,ENSMUSG00000028367,ENSMUSG00000057329,ENSMUSG00000029468,ENSMUSG00000022221,ENSMUSG00000021408,ENSMUSG00000053436,ENSMUSG00000038160,ENSMUSG00000057367,ENSMUSG00000020402,ENSMUSG00000021948,ENSMUSG00000039005,ENSMUSG00000007815,ENSMUSG00000021936,ENSMUSG00000038393,ENSMUSG00000005354,ENSMUSG00000019850,ENSMUSG00000025746,ENSMUSG00000009292,ENSMUSG00000024927,ENSMUSG00000027602,ENSMUSG00000004864,ENSMUSG00000026104,ENSMUSG00000025199,ENSMUSG00000063358,ENSMUSG00000063065,ENSMUSG00000020366,ENSMUSG00000052684
Human papillomavirus infection	Apoptosis	-0.051	0.03	0.14	ENSMUSG00000053436,ENSMUSG00000021457,ENSMUSG00000079293,ENSMUSG00000021948,ENSMUSG00000034330,ENSMUSG00000007815,ENSMUSG00000001729,ENSMUSG00000032487,ENSMUSG00000021936,ENSMUSG00000027646,ENSMUSG00000025746,ENSMUSG00000024927,ENSMUSG00000004864,ENSMUSG00000020184,ENSMUSG00000026104,ENSMUSG00000025199,ENSMUSG00000063358,ENSMUSG00000063065,ENSMUSG00000020366,ENSMUSG00000052684,ENSMUSG00000028680
Human papillomavirus infection	APP Metabolism	-0.16	0.098	0.013	ENSMUSG00000001847,ENSMUSG00000033220,ENSMUSG00000019843,ENSMUSG00000034116,ENSMUSG00000059456,ENSMUSG00000059923,ENSMUSG00000000290,ENSMUSG00000021457,ENSMUSG00000030579,ENSMUSG00000034330,ENSMUSG00000042626,ENSMUSG00000031628,ENSMUSG00000063358,ENSMUSG00000063065
Human papillomavirus infection	Autophagy	-0.0055	-0.028	0.92	ENSMUSG00000019843,ENSMUSG00000034116,ENSMUSG00000059923,ENSMUSG00000053436,ENSMUSG00000007815,ENSMUSG00000001729,ENSMUSG00000021936,ENSMUSG00000024927,ENSMUSG00000004864,ENSMUSG00000009630,ENSMUSG00000021250,ENSMUSG00000025199,ENSMUSG00000063358,ENSMUSG00000063065,ENSMUSG00000020366,ENSMUSG00000052684
Human papillomavirus infection	Cell Cycle	0.051	0.055	0.06	ENSMUSG00000053436,ENSMUSG00000024789,ENSMUSG00000021936,ENSMUSG00000002147,ENSMUSG00000024927,ENSMUSG00000004864,ENSMUSG00000026104,ENSMUSG00000021250,ENSMUSG00000025199,ENSMUSG00000063358,ENSMUSG00000063065,ENSMUSG00000020366,ENSMUSG00000052684
Human papillomavirus infection	DNA Repair	-0.098	0.059	0.051	ENSMUSG00000053436,ENSMUSG00000032440,ENSMUSG00000021109,ENSMUSG00000024789,ENSMUSG00000021936,ENSMUSG00000002147,ENSMUSG00000025746,ENSMUSG00000024927,ENSMUSG00000004864,ENSMUSG00000026104,ENSMUSG00000021250,ENSMUSG00000025199,ENSMUSG00000063358,ENSMUSG00000063065,ENSMUSG00000020366,ENSMUSG00000052684
Human papillomavirus infection	Endolysosome	0.095	0.09	0.017	ENSMUSG00000053436,ENSMUSG00000032487,ENSMUSG00000021936,ENSMUSG00000019850,ENSMUSG00000025746,ENSMUSG00000024927,ENSMUSG00000004864,ENSMUSG00000001034,ENSMUSG00000031628,ENSMUSG00000024912,ENSMUSG00000021250,ENSMUSG00000025199,ENSMUSG00000017737,ENSMUSG00000063358,ENSMUSG00000063065,ENSMUSG00000020366,ENSMUSG00000052684
Human papillomavirus infection	Epigenetic	-0.06	0.063	0.045	ENSMUSG00000001847,ENSMUSG00000033220,ENSMUSG00000034116,ENSMUSG00000059923,ENSMUSG00000021457,ENSMUSG00000034330,ENSMUSG00000001729,ENSMUSG00000024927,ENSMUSG00000031264,ENSMUSG00000021250,ENSMUSG00000025199,ENSMUSG00000063358,ENSMUSG00000063065,ENSMUSG00000052684
Human papillomavirus infection	Immune Response	-0.011	-0.0047	0.44	ENSMUSG00000001847,ENSMUSG00000033220,ENSMUSG00000019843,ENSMUSG00000034116,ENSMUSG00000059923,ENSMUSG00000053436,ENSMUSG00000021457,ENSMUSG00000034330,ENSMUSG00000025701,ENSMUSG00000001729,ENSMUSG00000021936,ENSMUSG00000004864,ENSMUSG00000031264,ENSMUSG00000063358,ENSMUSG00000063065,ENSMUSG00000020366,ENSMUSG00000033352
Human papillomavirus infection	Lipid Metabolism	-0.12	0.15	0.0016	ENSMUSG00000001847,ENSMUSG00000033220,ENSMUSG00000034116,ENSMUSG00000015950,ENSMUSG00000021457,ENSMUSG00000021948,ENSMUSG00000034330,ENSMUSG00000057342,ENSMUSG00000001729,ENSMUSG00000061878,ENSMUSG00000017776,ENSMUSG00000063358,ENSMUSG00000063065
Human papillomavirus infection	Metal Binding and Homeostasis	-0.044	0.024	0.17	ENSMUSG00000015340,ENSMUSG00000006519,ENSMUSG00000001847,ENSMUSG00000033220,ENSMUSG00000034116,ENSMUSG00000015950,ENSMUSG00000026480,ENSMUSG00000071715,ENSMUSG00000059456,ENSMUSG00000053436,ENSMUSG00000000290,ENSMUSG00000030786,ENSMUSG00000032562,ENSMUSG00000034330,ENSMUSG00000007815,ENSMUSG00000031740,ENSMUSG00000004864,ENSMUSG00000017737,ENSMUSG00000029528,ENSMUSG00000006932
Human papillomavirus infection	Mitochondrial Metabolism	0.16	0.15	0.0021	ENSMUSG00000001847,ENSMUSG00000033220,ENSMUSG00000034116,ENSMUSG00000039621,ENSMUSG00000015950,ENSMUSG00000059456,ENSMUSG00000059923,ENSMUSG00000021948,ENSMUSG00000032562,ENSMUSG00000034330,ENSMUSG00000007815,ENSMUSG00000042626,ENSMUSG00000024789,ENSMUSG00000001729,ENSMUSG00000048756,ENSMUSG00000027646,ENSMUSG00000024927,ENSMUSG00000026104,ENSMUSG00000017776,ENSMUSG00000025199,ENSMUSG00000063358,ENSMUSG00000063065,ENSMUSG00000029528
Human papillomavirus infection	Myelination	-0.047	0.0046	0.32	ENSMUSG00000059923,ENSMUSG00000044167,ENSMUSG00000000628,ENSMUSG00000042626,ENSMUSG00000001729,ENSMUSG00000021936,ENSMUSG00000050697,ENSMUSG00000028518,ENSMUSG00000029167,ENSMUSG00000017776,ENSMUSG00000063358,ENSMUSG00000063065,ENSMUSG00000020366
Human papillomavirus infection	Oxidative Stress	0.0064	-0.03	0.97	ENSMUSG00000063229,ENSMUSG00000101959,ENSMUSG00000030246,ENSMUSG00000044167,ENSMUSG00000022383,ENSMUSG00000001729,ENSMUSG00000020063,ENSMUSG00000027104,ENSMUSG00000042406,ENSMUSG00000050697,ENSMUSG00000028518,ENSMUSG00000029167
Human papillomavirus infection	Proteostasis	-0.047	0.033	0.12	ENSMUSG00000002944,ENSMUSG00000022383,ENSMUSG00000024789,ENSMUSG00000001729,ENSMUSG00000021936,ENSMUSG00000050697,ENSMUSG00000028518,ENSMUSG00000029167,ENSMUSG00000024927,ENSMUSG00000025199,ENSMUSG00000020366,ENSMUSG00000029471
Human papillomavirus infection	Structural Stabilization	-0.092	0.13	0.0047	ENSMUSG00000059456,ENSMUSG00000059923,ENSMUSG00000053436,ENSMUSG00000021948,ENSMUSG00000031740,ENSMUSG00000021936,ENSMUSG00000000957,ENSMUSG00000042406,ENSMUSG00000027646,ENSMUSG00000004864,ENSMUSG00000001034,ENSMUSG00000063358,ENSMUSG00000063065,ENSMUSG00000020366,ENSMUSG00000020122,ENSMUSG00000052684,ENSMUSG00000033352
Human papillomavirus infection	Synapse	-0.064	0.081	0.024	ENSMUSG00000028978,ENSMUSG00000057329,ENSMUSG00000059923,ENSMUSG00000021948,ENSMUSG00000032562,ENSMUSG00000042626,ENSMUSG00000001729,ENSMUSG00000031740,ENSMUSG00000027104,ENSMUSG00000042406,ENSMUSG00000091971,ENSMUSG00000027646,ENSMUSG00000021250,ENSMUSG00000017737,ENSMUSG00000063358,ENSMUSG00000063065,ENSMUSG00000020122,ENSMUSG00000052684,ENSMUSG00000001280
Human papillomavirus infection	Vasculature	-0.14	0.12	0.0062	ENSMUSG00000053436,ENSMUSG00000032562,ENSMUSG00000001729,ENSMUSG00000021936,ENSMUSG00000039782,ENSMUSG00000019942,ENSMUSG00000004864,ENSMUSG00000063358,ENSMUSG00000063065,ENSMUSG00000020366
Salmonella infection	Apoptosis	-0.0074	-0.029	0.94	ENSMUSG00000059923,ENSMUSG00000053436,ENSMUSG00000042626,ENSMUSG00000024789,ENSMUSG00000001729,ENSMUSG00000021936,ENSMUSG00000048756,ENSMUSG00000027646,ENSMUSG00000024927,ENSMUSG00000004864,ENSMUSG00000026104,ENSMUSG00000021250,ENSMUSG00000063358,ENSMUSG00000063065,ENSMUSG00000020366
Salmonella infection	Autophagy	-0.12	0.075	0.029	ENSMUSG00000028978,ENSMUSG00000023067,ENSMUSG00000032562,ENSMUSG00000007815,ENSMUSG00000032487,ENSMUSG00000022951,ENSMUSG00000050697,ENSMUSG00000028518,ENSMUSG00000027646,ENSMUSG00000009292,ENSMUSG00000001034,ENSMUSG00000021250,ENSMUSG00000063358,ENSMUSG00000063065,ENSMUSG00000020122,ENSMUSG00000029471,ENSMUSG00000052684,ENSMUSG00000029084
Salmonella infection	Cell Cycle	0.083	0.053	0.063	ENSMUSG00000028978,ENSMUSG00000020826,ENSMUSG00000021367,ENSMUSG00000059923,ENSMUSG00000053436,ENSMUSG00000032440,ENSMUSG00000032562,ENSMUSG00000042626,ENSMUSG00000001729,ENSMUSG00000031740,ENSMUSG00000021936,ENSMUSG00000027104,ENSMUSG00000042406,ENSMUSG00000027646,ENSMUSG00000024927,ENSMUSG00000004864,ENSMUSG00000001506,ENSMUSG00000021250,ENSMUSG00000017737,ENSMUSG00000063358,ENSMUSG00000063065,ENSMUSG00000020366,ENSMUSG00000020122,ENSMUSG00000052684,ENSMUSG00000033352
Salmonella infection	DNA Repair	-0.027	-0.019	0.68	ENSMUSG00000059923,ENSMUSG00000053436,ENSMUSG00000032562,ENSMUSG00000034330,ENSMUSG00000042626,ENSMUSG00000024789,ENSMUSG00000001729,ENSMUSG00000021936,ENSMUSG00000027104,ENSMUSG00000042406,ENSMUSG00000004864,ENSMUSG00000026104,ENSMUSG00000017776,ENSMUSG00000021250,ENSMUSG00000063358,ENSMUSG00000063065,ENSMUSG00000020366,ENSMUSG00000033352
Salmonella infection	Endolysosome	0.00033	-0.03	0.98	ENSMUSG00000068452,ENSMUSG00000033268,ENSMUSG00000020673,ENSMUSG00000063856,ENSMUSG00000018339,ENSMUSG00000021760,ENSMUSG00000028597,ENSMUSG00000042808,ENSMUSG00000004341,ENSMUSG00000027104,ENSMUSG00000042406,ENSMUSG00000031584
Salmonella infection	Epigenetic	0.00072	-0.0011	0.39	ENSMUSG00000059552,ENSMUSG00000044167,ENSMUSG00000021109,ENSMUSG00000034330,ENSMUSG00000001729,ENSMUSG00000022951,ENSMUSG00000029467,ENSMUSG00000000708,ENSMUSG00000027646,ENSMUSG00000019777,ENSMUSG00000020184,ENSMUSG00000026104,ENSMUSG00000063358,ENSMUSG00000063065,ENSMUSG00000042557,ENSMUSG00000006932
Salmonella infection	Immune Response	0.07	0.047	0.079	ENSMUSG00000057329,ENSMUSG00000023067,ENSMUSG00000032562,ENSMUSG00000007815,ENSMUSG00000036737,ENSMUSG00000000957,ENSMUSG00000027104,ENSMUSG00000042406,ENSMUSG00000026826,ENSMUSG00000021250,ENSMUSG00000063358,ENSMUSG00000063065,ENSMUSG00000020122,ENSMUSG00000001280
Salmonella infection	Lipid Metabolism	0.053	0.018	0.2	ENSMUSG00000057329,ENSMUSG00000054988,ENSMUSG00000053436,ENSMUSG00000031980,ENSMUSG00000032562,ENSMUSG00000001729,ENSMUSG00000027104,ENSMUSG00000042406,ENSMUSG00000029467,ENSMUSG00000004864,ENSMUSG00000009630,ENSMUSG00000063358,ENSMUSG00000063065,ENSMUSG00000032366,ENSMUSG00000054640
Salmonella infection	Metal Binding and Homeostasis	0.075	0.047	0.078	ENSMUSG00000019843,ENSMUSG00000057329,ENSMUSG00000032562,ENSMUSG00000024789,ENSMUSG00000001729,ENSMUSG00000027577,ENSMUSG00000042406,ENSMUSG00000021250,ENSMUSG00000063358,ENSMUSG00000063065
Salmonella infection	Mitochondrial Metabolism	0.064	0.023	0.17	ENSMUSG00000040147,ENSMUSG00000055116,ENSMUSG00000039358,ENSMUSG00000053436,ENSMUSG00000032562,ENSMUSG00000025094,ENSMUSG00000001729,ENSMUSG00000021936,ENSMUSG00000027104,ENSMUSG00000042406,ENSMUSG00000004864,ENSMUSG00000009630,ENSMUSG00000021250,ENSMUSG00000020366
Salmonella infection	Myelination	0.12	0.1	0.011	ENSMUSG00000040147,ENSMUSG00000000320,ENSMUSG00000032562,ENSMUSG00000025094,ENSMUSG00000025701,ENSMUSG00000022892,ENSMUSG00000032487,ENSMUSG00000047250,ENSMUSG00000031628,ENSMUSG00000063358,ENSMUSG00000063065
Salmonella infection	Oxidative Stress	0.047	0.035	0.12	ENSMUSG00000036199,ENSMUSG00000025968,ENSMUSG00000064345,ENSMUSG00000021764,ENSMUSG00000005510,ENSMUSG00000053436,ENSMUSG00000032562,ENSMUSG00000030647,ENSMUSG00000032487,ENSMUSG00000021936,ENSMUSG00000064360,ENSMUSG00000022450,ENSMUSG00000020022,ENSMUSG00000013593,ENSMUSG00000059734,ENSMUSG00000022820,ENSMUSG00000004864,ENSMUSG00000064367,ENSMUSG00000064368,ENSMUSG00000063358,ENSMUSG00000063065,ENSMUSG00000020366
Salmonella infection	Proteostasis	0.058	0.018	0.21	ENSMUSG00000001847,ENSMUSG00000059552,ENSMUSG00000057329,ENSMUSG00000059923,ENSMUSG00000053436,ENSMUSG00000021948,ENSMUSG00000034330,ENSMUSG00000007815,ENSMUSG00000042626,ENSMUSG00000026842,ENSMUSG00000019969,ENSMUSG00000001729,ENSMUSG00000021936,ENSMUSG00000048756,ENSMUSG00000042406,ENSMUSG00000071369,ENSMUSG00000024927,ENSMUSG00000004864,ENSMUSG00000001034,ENSMUSG00000017776,ENSMUSG00000063358,ENSMUSG00000063065,ENSMUSG00000020366,ENSMUSG00000052684
Salmonella infection	Structural Stabilization	0.13	0.12	0.0064	ENSMUSG00000000320,ENSMUSG00000053436,ENSMUSG00000021678,ENSMUSG00000021948,ENSMUSG00000034330,ENSMUSG00000021936,ENSMUSG00000027646,ENSMUSG00000004864,ENSMUSG00000032769,ENSMUSG00000020366
Salmonella infection	Synapse	0.063	0.032	0.13	ENSMUSG00000001847,ENSMUSG00000033220,ENSMUSG00000008999,ENSMUSG00000019843,ENSMUSG00000032562,ENSMUSG00000034330,ENSMUSG00000007815,ENSMUSG00000026842,ENSMUSG00000027646,ENSMUSG00000063358,ENSMUSG00000063065,ENSMUSG00000009376
Salmonella infection	Vasculature	0.064	0.039	0.1	ENSMUSG00000006519,ENSMUSG00000031257,ENSMUSG00000001847,ENSMUSG00000019843,ENSMUSG00000001348,ENSMUSG00000015950,ENSMUSG00000026480,ENSMUSG00000071715,ENSMUSG00000059923,ENSMUSG00000053436,ENSMUSG00000032440,ENSMUSG00000021457,ENSMUSG00000030579,ENSMUSG00000034330,ENSMUSG00000001729,ENSMUSG00000021936,ENSMUSG00000029467,ENSMUSG00000024927,ENSMUSG00000004864,ENSMUSG00000026104,ENSMUSG00000024912,ENSMUSG00000031264,ENSMUSG00000015837,ENSMUSG00000021250,ENSMUSG00000025199,ENSMUSG00000063358,ENSMUSG00000063065,ENSMUSG00000020366,ENSMUSG00000052684,ENSMUSG00000027399,ENSMUSG00000023992
Yersinia infection	Apoptosis	-0.14	0.16	0.0012	ENSMUSG00000006818,ENSMUSG00000027187,ENSMUSG00000059552,ENSMUSG00000028893,ENSMUSG00000038332,ENSMUSG00000038160,ENSMUSG00000044167,ENSMUSG00000001729,ENSMUSG00000020063,ENSMUSG00000027104,ENSMUSG00000048756,ENSMUSG00000042406,ENSMUSG00000050697,ENSMUSG00000028518,ENSMUSG00000029167,ENSMUSG00000024927,ENSMUSG00000029471,ENSMUSG00000032009
Yersinia infection	Autophagy	-0.11	0.045	0.085	ENSMUSG00000022982,ENSMUSG00000006818,ENSMUSG00000027187,ENSMUSG00000038160,ENSMUSG00000044167,ENSMUSG00000032060,ENSMUSG00000001729,ENSMUSG00000020063,ENSMUSG00000048756,ENSMUSG00000091971,ENSMUSG00000050697,ENSMUSG00000028518,ENSMUSG00000019777
Yersinia infection	Cell Cycle	-0.13	0.058	0.054	ENSMUSG00000064354,ENSMUSG00000036199,ENSMUSG00000025968,ENSMUSG00000064345,ENSMUSG00000021764,ENSMUSG00000005510,ENSMUSG00000059923,ENSMUSG00000053436,ENSMUSG00000030647,ENSMUSG00000031710,ENSMUSG00000064351,ENSMUSG00000064360,ENSMUSG00000022450,ENSMUSG00000020022,ENSMUSG00000013593,ENSMUSG00000059734,ENSMUSG00000022820,ENSMUSG00000027104,ENSMUSG00000050697,ENSMUSG00000028518,ENSMUSG00000029167,ENSMUSG00000071369,ENSMUSG00000004864,ENSMUSG00000064367,ENSMUSG00000064368
Yersinia infection	DNA Repair	-0.14	0.13	0.0048	ENSMUSG00000003849,ENSMUSG00000001847,ENSMUSG00000033220,ENSMUSG00000015839,ENSMUSG00000059552,ENSMUSG00000029671,ENSMUSG00000057329,ENSMUSG00000000489,ENSMUSG00000024521,ENSMUSG00000020826,ENSMUSG00000021367,ENSMUSG00000059923,ENSMUSG00000027249,ENSMUSG00000054988,ENSMUSG00000032440,ENSMUSG00000031980,ENSMUSG00000024620,ENSMUSG00000023067,ENSMUSG00000036390,ENSMUSG00000057367,ENSMUSG00000044167,ENSMUSG00000021109,ENSMUSG00000009681,ENSMUSG00000038155,ENSMUSG00000032562,ENSMUSG00000034330,ENSMUSG00000007815,ENSMUSG00000024789,ENSMUSG00000026842,ENSMUSG00000001729,ENSMUSG00000024140,ENSMUSG00000005413,ENSMUSG00000031740,ENSMUSG00000032487,ENSMUSG00000021936,ENSMUSG00000075704,ENSMUSG00000020250,ENSMUSG00000003308,ENSMUSG00000031616,ENSMUSG00000002147,ENSMUSG00000025746,ENSMUSG00000024927,ENSMUSG00000019777,ENSMUSG00000020184,ENSMUSG00000057789,ENSMUSG00000031628,ENSMUSG00000026104,ENSMUSG00000017776,ENSMUSG00000029231,ENSMUSG00000021250,ENSMUSG00000025199,ENSMUSG00000017737,ENSMUSG00000063358,ENSMUSG00000063065,ENSMUSG00000020366,ENSMUSG00000020122,ENSMUSG00000052684,ENSMUSG00000001280,ENSMUSG00000015522,ENSMUSG00000021559,ENSMUSG00000036986,ENSMUSG00000008540,ENSMUSG00000006932,ENSMUSG00000022997,ENSMUSG00000044674,ENSMUSG00000028864,ENSMUSG00000009376
Yersinia infection	Endolysosome	0.038	0.009	0.28	ENSMUSG00000009350,ENSMUSG00000059552,ENSMUSG00000029671,ENSMUSG00000032440,ENSMUSG00000023067,ENSMUSG00000036390,ENSMUSG00000057367,ENSMUSG00000044167,ENSMUSG00000030786,ENSMUSG00000013089,ENSMUSG00000025746,ENSMUSG00000024927,ENSMUSG00000019777,ENSMUSG00000020184,ENSMUSG00000057789,ENSMUSG00000034218,ENSMUSG00000017737,ENSMUSG00000021065,ENSMUSG00000001280,ENSMUSG00000042557,ENSMUSG00000036986,ENSMUSG00000009376
Yersinia infection	Epigenetic	-0.12	0.12	0.0062	ENSMUSG00000059552,ENSMUSG00000057329,ENSMUSG00000000489,ENSMUSG00000020108,ENSMUSG00000044005,ENSMUSG00000040152,ENSMUSG00000059923,ENSMUSG00000024620,ENSMUSG00000023067,ENSMUSG00000024087,ENSMUSG00000017146,ENSMUSG00000034330,ENSMUSG00000007815,ENSMUSG00000042626,ENSMUSG00000026842,ENSMUSG00000020063,ENSMUSG00000005413,ENSMUSG00000032487,ENSMUSG00000023088,ENSMUSG00000029687,ENSMUSG00000019777,ENSMUSG00000001034,ENSMUSG00000020184,ENSMUSG00000057789,ENSMUSG00000031628,ENSMUSG00000017776,ENSMUSG00000029231,ENSMUSG00000034218,ENSMUSG00000017737,ENSMUSG00000063358,ENSMUSG00000063065,ENSMUSG00000020122,ENSMUSG00000032366,ENSMUSG00000030067,ENSMUSG00000009376,ENSMUSG00000038612
Yersinia infection	Immune Response	-0.023	-0.005	0.44	ENSMUSG00000001847,ENSMUSG00000059552,ENSMUSG00000029671,ENSMUSG00000034116,ENSMUSG00000040152,ENSMUSG00000059923,ENSMUSG00000053436,ENSMUSG00000023067,ENSMUSG00000021109,ENSMUSG00000039005,ENSMUSG00000034330,ENSMUSG00000007815,ENSMUSG00000001729,ENSMUSG00000031740,ENSMUSG00000027646,ENSMUSG00000004864,ENSMUSG00000020184,ENSMUSG00000031628,ENSMUSG00000020592,ENSMUSG00000001506,ENSMUSG00000017737,ENSMUSG00000063358,ENSMUSG00000063065,ENSMUSG00000020122,ENSMUSG00000029528,ENSMUSG00000006932,ENSMUSG00000022997,ENSMUSG00000044674,ENSMUSG00000028864,ENSMUSG00000009376
Yersinia infection	Lipid Metabolism	-0.032	0.0075	0.29	ENSMUSG00000032315,ENSMUSG00000029727,ENSMUSG00000057329,ENSMUSG00000059923,ENSMUSG00000024087,ENSMUSG00000032562,ENSMUSG00000022383,ENSMUSG00000024789,ENSMUSG00000001729,ENSMUSG00000027577,ENSMUSG00000027104,ENSMUSG00000042406,ENSMUSG00000027646,ENSMUSG00000024927,ENSMUSG00000021250,ENSMUSG00000063358,ENSMUSG00000063065,ENSMUSG00000020122,ENSMUSG00000052684,ENSMUSG00000015522,ENSMUSG00000008540,ENSMUSG00000022997
Yersinia infection	Metal Binding and Homeostasis	-0.16	0.21	0.00018	ENSMUSG00000022982,ENSMUSG00000006818,ENSMUSG00000003849,ENSMUSG00000009356,ENSMUSG00000027187,ENSMUSG00000006519,ENSMUSG00000032315,ENSMUSG00000031257,ENSMUSG00000064354,ENSMUSG00000001847,ENSMUSG00000015839,ENSMUSG00000030562,ENSMUSG00000036199,ENSMUSG00000025968,ENSMUSG00000064345,ENSMUSG00000021764,ENSMUSG00000005510,ENSMUSG00000015950,ENSMUSG00000026480,ENSMUSG00000059923,ENSMUSG00000053436,ENSMUSG00000024087,ENSMUSG00000021109,ENSMUSG00000020402,ENSMUSG00000021948,ENSMUSG00000030647,ENSMUSG00000026842,ENSMUSG00000001729,ENSMUSG00000005413,ENSMUSG00000021936,ENSMUSG00000021868,ENSMUSG00000064351,ENSMUSG00000064360,ENSMUSG00000022450,ENSMUSG00000020022,ENSMUSG00000013593,ENSMUSG00000059734,ENSMUSG00000022820,ENSMUSG00000002688,ENSMUSG00000048756,ENSMUSG00000003308,ENSMUSG00000027646,ENSMUSG00000071369,ENSMUSG00000024927,ENSMUSG00000004864,ENSMUSG00000064367,ENSMUSG00000064368,ENSMUSG00000021250,ENSMUSG00000025199,ENSMUSG00000063358,ENSMUSG00000063065,ENSMUSG00000020366,ENSMUSG00000020122,ENSMUSG00000052684,ENSMUSG00000015522,ENSMUSG00000008540,ENSMUSG00000028692,ENSMUSG00000028864,ENSMUSG00000009376,ENSMUSG00000033352
Yersinia infection	Mitochondrial Metabolism	-0.037	0.027	0.15	ENSMUSG00000001847,ENSMUSG00000059552,ENSMUSG00000031161,ENSMUSG00000024521,ENSMUSG00000059923,ENSMUSG00000023067,ENSMUSG00000021457,ENSMUSG00000007815,ENSMUSG00000027104,ENSMUSG00000042406,ENSMUSG00000000708,ENSMUSG00000027646,ENSMUSG00000024927,ENSMUSG00000019942,ENSMUSG00000019777,ENSMUSG00000020184,ENSMUSG00000057789,ENSMUSG00000031628,ENSMUSG00000063358,ENSMUSG00000063065,ENSMUSG00000029528,ENSMUSG00000052684
Yersinia infection	Oxidative Stress	-0.038	0.031	0.14	ENSMUSG00000059552,ENSMUSG00000063229,ENSMUSG00000101959,ENSMUSG00000030246,ENSMUSG00000038028,ENSMUSG00000044005,ENSMUSG00000024620,ENSMUSG00000021109,ENSMUSG00000000628,ENSMUSG00000025486,ENSMUSG00000001729,ENSMUSG00000025950,ENSMUSG00000029231,ENSMUSG00000063358,ENSMUSG00000063065,ENSMUSG00000020122,ENSMUSG00000006494,ENSMUSG00000009376
Yersinia infection	Proteostasis	-0.029	0.014	0.24	ENSMUSG00000001847,ENSMUSG00000033220,ENSMUSG00000000489,ENSMUSG00000059923,ENSMUSG00000024620,ENSMUSG00000021109,ENSMUSG00000001729,ENSMUSG00000021936,ENSMUSG00000062393,ENSMUSG00000032006,ENSMUSG00000029231,ENSMUSG00000021250,ENSMUSG00000063358,ENSMUSG00000063065,ENSMUSG00000020366,ENSMUSG00000020122,ENSMUSG00000052684,ENSMUSG00000001280
Yersinia infection	Structural Stabilization	0.0057	-0.005	0.44	ENSMUSG00000053436,ENSMUSG00000021109,ENSMUSG00000039005,ENSMUSG00000024789,ENSMUSG00000001729,ENSMUSG00000024927,ENSMUSG00000004864,ENSMUSG00000026104,ENSMUSG00000021250,ENSMUSG00000025199,ENSMUSG00000063358,ENSMUSG00000063065,ENSMUSG00000020122,ENSMUSG00000052684
Yersinia infection	Synapse	-0.02	-0.00038	0.38	ENSMUSG00000001847,ENSMUSG00000033220,ENSMUSG00000059552,ENSMUSG00000057329,ENSMUSG00000024521,ENSMUSG00000059923,ENSMUSG00000032440,ENSMUSG00000023067,ENSMUSG00000036390,ENSMUSG00000007815,ENSMUSG00000001729,ENSMUSG00000021936,ENSMUSG00000057789,ENSMUSG00000031628,ENSMUSG00000029378,ENSMUSG00000021250,ENSMUSG00000063358,ENSMUSG00000063065,ENSMUSG00000020366,ENSMUSG00000020122,ENSMUSG00000052684,ENSMUSG00000006932
Yersinia infection	Vasculature	-0.07	0.041	0.097	ENSMUSG00000001847,ENSMUSG00000033220,ENSMUSG00000059552,ENSMUSG00000032440,ENSMUSG00000023067,ENSMUSG00000036390,ENSMUSG00000001729,ENSMUSG00000021936,ENSMUSG00000024927,ENSMUSG00000057789,ENSMUSG00000026104,ENSMUSG00000025199,ENSMUSG00000063358,ENSMUSG00000063065,ENSMUSG00000020366,ENSMUSG00000020122
Pertussis	Apoptosis	0.048	-0.00084	0.38	ENSMUSG00000003849,ENSMUSG00000015839,ENSMUSG00000059552,ENSMUSG00000029671,ENSMUSG00000059923,ENSMUSG00000032440,ENSMUSG00000023067,ENSMUSG00000036390,ENSMUSG00000038155,ENSMUSG00000034330,ENSMUSG00000042626,ENSMUSG00000001729,ENSMUSG00000005413,ENSMUSG00000075704,ENSMUSG00000020250,ENSMUSG00000003308,ENSMUSG00000057789,ENSMUSG00000063358,ENSMUSG00000063065,ENSMUSG00000020122,ENSMUSG00000008540,ENSMUSG00000006932,ENSMUSG00000022997,ENSMUSG00000044674,ENSMUSG00000028864,ENSMUSG00000009376
Pertussis	Autophagy	-0.043	-0.0022	0.4	ENSMUSG00000059552,ENSMUSG00000029671,ENSMUSG00000057329,ENSMUSG00000059923,ENSMUSG00000032440,ENSMUSG00000023067,ENSMUSG00000036390,ENSMUSG00000042626,ENSMUSG00000001729,ENSMUSG00000057789,ENSMUSG00000063358,ENSMUSG00000063065,ENSMUSG00000020122,ENSMUSG00000006932,ENSMUSG00000022997,ENSMUSG00000044674,ENSMUSG00000028864,ENSMUSG00000009376
Pertussis	Cell Cycle	0.12	0.073	0.032	ENSMUSG00000059552,ENSMUSG00000000489,ENSMUSG00000059923,ENSMUSG00000024620,ENSMUSG00000023067,ENSMUSG00000036390,ENSMUSG00000034330,ENSMUSG00000042626,ENSMUSG00000001729,ENSMUSG00000020184,ENSMUSG00000057789,ENSMUSG00000029231,ENSMUSG00000063358,ENSMUSG00000063065,ENSMUSG00000020122
Pertussis	Endolysosome	-0.036	-0.016	0.62	ENSMUSG00000059552,ENSMUSG00000059923,ENSMUSG00000032440,ENSMUSG00000023067,ENSMUSG00000036390,ENSMUSG00000009681,ENSMUSG00000042626,ENSMUSG00000026842,ENSMUSG00000001729,ENSMUSG00000024927,ENSMUSG00000019777,ENSMUSG00000020184,ENSMUSG00000057789,ENSMUSG00000017776,ENSMUSG00000025199,ENSMUSG00000063358,ENSMUSG00000063065
Pertussis	Epigenetic	-0.12	0.099	0.013	ENSMUSG00000059552,ENSMUSG00000000489,ENSMUSG00000024620,ENSMUSG00000023067,ENSMUSG00000036390,ENSMUSG00000001729,ENSMUSG00000020184,ENSMUSG00000032006,ENSMUSG00000057789,ENSMUSG00000029231,ENSMUSG00000063358,ENSMUSG00000063065,ENSMUSG00000020122,ENSMUSG00000028864,ENSMUSG00000009376
Pertussis	Immune Response	0.057	0.027	0.15	ENSMUSG00000001847,ENSMUSG00000000489,ENSMUSG00000059923,ENSMUSG00000023067,ENSMUSG00000021109,ENSMUSG00000001729,ENSMUSG00000024140,ENSMUSG00000017776,ENSMUSG00000063358,ENSMUSG00000063065,ENSMUSG00000052684,ENSMUSG00000015522,ENSMUSG00000028864,ENSMUSG00000009376
Pertussis	Lipid Metabolism	0.045	0.017	0.21	ENSMUSG00000059552,ENSMUSG00000040152,ENSMUSG00000023067,ENSMUSG00000031740,ENSMUSG00000027646,ENSMUSG00000020184,ENSMUSG00000017737,ENSMUSG00000063358,ENSMUSG00000063065,ENSMUSG00000020122,ENSMUSG00000021559
Pertussis	Metal Binding and Homeostasis	-0.016	-0.018	0.66	ENSMUSG00000059552,ENSMUSG00000057329,ENSMUSG00000000489,ENSMUSG00000059923,ENSMUSG00000024620,ENSMUSG00000023067,ENSMUSG00000044167,ENSMUSG00000038155,ENSMUSG00000001729,ENSMUSG00000042406,ENSMUSG00000013089,ENSMUSG00000024927,ENSMUSG00000020184,ENSMUSG00000032006,ENSMUSG00000029231,ENSMUSG00000025199,ENSMUSG00000017737,ENSMUSG00000063358,ENSMUSG00000063065,ENSMUSG00000020122,ENSMUSG00000006932
Pertussis	Mitochondrial Metabolism	-0.1	0.089	0.018	ENSMUSG00000059552,ENSMUSG00000059923,ENSMUSG00000023067,ENSMUSG00000036390,ENSMUSG00000001729,ENSMUSG00000048756,ENSMUSG00000057789,ENSMUSG00000063358,ENSMUSG00000063065,ENSMUSG00000020122,ENSMUSG00000006932
Pertussis	Oxidative Stress	-0.073	0.053	0.063	ENSMUSG00000059552,ENSMUSG00000029671,ENSMUSG00000059923,ENSMUSG00000023067,ENSMUSG00000036390,ENSMUSG00000017146,ENSMUSG00000042626,ENSMUSG00000001729,ENSMUSG00000057789,ENSMUSG00000021250,ENSMUSG00000063358,ENSMUSG00000063065,ENSMUSG00000020122,ENSMUSG00000052684,ENSMUSG00000001280,ENSMUSG00000006932,ENSMUSG00000022997,ENSMUSG00000044674
Pertussis	Proteostasis	0.022	-0.02	0.71	ENSMUSG00000059552,ENSMUSG00000057329,ENSMUSG00000020826,ENSMUSG00000023067,ENSMUSG00000036390,ENSMUSG00000057367,ENSMUSG00000001729,ENSMUSG00000032487,ENSMUSG00000024927,ENSMUSG00000057789,ENSMUSG00000031628,ENSMUSG00000025199
Pertussis	Structural Stabilization	0.11	0.066	0.041	ENSMUSG00000059552,ENSMUSG00000059923,ENSMUSG00000023067,ENSMUSG00000036390,ENSMUSG00000034330,ENSMUSG00000001729,ENSMUSG00000048756,ENSMUSG00000057789,ENSMUSG00000063358,ENSMUSG00000063065,ENSMUSG00000020122,ENSMUSG00000028864,ENSMUSG00000009376
Pertussis	Synapse	0.095	0.089	0.018	ENSMUSG00000059552,ENSMUSG00000032440,ENSMUSG00000023067,ENSMUSG00000041736,ENSMUSG00000020402,ENSMUSG00000000290,ENSMUSG00000001729,ENSMUSG00000021936,ENSMUSG00000027104,ENSMUSG00000042406,ENSMUSG00000000708,ENSMUSG00000025746,ENSMUSG00000024927,ENSMUSG00000024912,ENSMUSG00000034218,ENSMUSG00000021250,ENSMUSG00000025199,ENSMUSG00000063358,ENSMUSG00000063065,ENSMUSG00000020366,ENSMUSG00000052684,ENSMUSG00000033352
Pertussis	Vasculature	0.13	0.089	0.018	ENSMUSG00000001847,ENSMUSG00000033220,ENSMUSG00000057329,ENSMUSG00000059456,ENSMUSG00000021408,ENSMUSG00000053436,ENSMUSG00000032562,ENSMUSG00000039005,ENSMUSG00000034330,ENSMUSG00000001729,ENSMUSG00000021936,ENSMUSG00000024927,ENSMUSG00000019942,ENSMUSG00000004864,ENSMUSG00000057789,ENSMUSG00000031628,ENSMUSG00000017776,ENSMUSG00000034218,ENSMUSG00000021250,ENSMUSG00000025199,ENSMUSG00000063358,ENSMUSG00000063065,ENSMUSG00000020366,ENSMUSG00000029528,ENSMUSG00000052684
Legionellosis	Apoptosis	0.057	0.047	0.079	ENSMUSG00000059552,ENSMUSG00000057329,ENSMUSG00000059456,ENSMUSG00000059923,ENSMUSG00000053436,ENSMUSG00000032440,ENSMUSG00000023067,ENSMUSG00000039005,ENSMUSG00000024789,ENSMUSG00000001729,ENSMUSG00000021936,ENSMUSG00000027342,ENSMUSG00000027104,ENSMUSG00000042406,ENSMUSG00000027646,ENSMUSG00000002147,ENSMUSG00000025746,ENSMUSG00000024927,ENSMUSG00000004864,ENSMUSG00000031628,ENSMUSG00000026104,ENSMUSG00000021250,ENSMUSG00000025199,ENSMUSG00000017737,ENSMUSG00000063358,ENSMUSG00000063065,ENSMUSG00000020366,ENSMUSG00000052684,ENSMUSG00000033352
Legionellosis	Autophagy	0.068	0.11	0.0083	ENSMUSG00000059552,ENSMUSG00000021408,ENSMUSG00000059923,ENSMUSG00000023067,ENSMUSG00000026031,ENSMUSG00000022383,ENSMUSG00000001729,ENSMUSG00000021116,ENSMUSG00000024927,ENSMUSG00000057789,ENSMUSG00000031628,ENSMUSG00000026104,ENSMUSG00000009630,ENSMUSG00000025199,ENSMUSG00000063358,ENSMUSG00000063065,ENSMUSG00000020122,ENSMUSG00000006932
Legionellosis	Endolysosome	0.023	0.056	0.057	ENSMUSG00000015340,ENSMUSG00000027249,ENSMUSG00000054988,ENSMUSG00000053436,ENSMUSG00000015405,ENSMUSG00000021457,ENSMUSG00000039005,ENSMUSG00000034330,ENSMUSG00000021936,ENSMUSG00000025746,ENSMUSG00000024927,ENSMUSG00000004864,ENSMUSG00000026104,ENSMUSG00000021250,ENSMUSG00000025199,ENSMUSG00000063358,ENSMUSG00000063065,ENSMUSG00000020366,ENSMUSG00000020122,ENSMUSG00000052684
Legionellosis	Epigenetic	0.14	0.068	0.038	ENSMUSG00000020402,ENSMUSG00000039005,ENSMUSG00000024789,ENSMUSG00000000275,ENSMUSG00000001729,ENSMUSG00000021116,ENSMUSG00000025746,ENSMUSG00000024927,ENSMUSG00000057789,ENSMUSG00000031628,ENSMUSG00000026104,ENSMUSG00000025199,ENSMUSG00000063358,ENSMUSG00000063065,ENSMUSG00000027399,ENSMUSG00000036986
Legionellosis	Immune Response	0.11	0.14	0.0032	ENSMUSG00000059552,ENSMUSG00000057329,ENSMUSG00000039005,ENSMUSG00000001729,ENSMUSG00000021936,ENSMUSG00000091971,ENSMUSG00000021116,ENSMUSG00000019850,ENSMUSG00000025746,ENSMUSG00000024927,ENSMUSG00000057789,ENSMUSG00000031628,ENSMUSG00000026104,ENSMUSG00000021250,ENSMUSG00000025199,ENSMUSG00000020366,ENSMUSG00000052684,ENSMUSG00000027399,ENSMUSG00000020372
Legionellosis	Lipid Metabolism	0.078	0.076	0.028	ENSMUSG00000062012,ENSMUSG00000059552,ENSMUSG00000057329,ENSMUSG00000057367,ENSMUSG00000021457,ENSMUSG00000024789,ENSMUSG00000001729,ENSMUSG00000021116,ENSMUSG00000027646,ENSMUSG00000025746,ENSMUSG00000024927,ENSMUSG00000057789,ENSMUSG00000031628,ENSMUSG00000026104,ENSMUSG00000025199,ENSMUSG00000036986
Legionellosis	Mitochondrial Metabolism	-0.089	0.016	0.22	ENSMUSG00000001847,ENSMUSG00000033220,ENSMUSG00000059552,ENSMUSG00000059456,ENSMUSG00000021408,ENSMUSG00000059923,ENSMUSG00000053436,ENSMUSG00000023067,ENSMUSG00000032562,ENSMUSG00000007815,ENSMUSG00000001729,ENSMUSG00000032487,ENSMUSG00000027104,ENSMUSG00000042406,ENSMUSG00000027646,ENSMUSG00000025746,ENSMUSG00000024927,ENSMUSG00000004864,ENSMUSG00000020184,ENSMUSG00000057789,ENSMUSG00000031628,ENSMUSG00000017776,ENSMUSG00000029231,ENSMUSG00000025199,ENSMUSG00000063358,ENSMUSG00000063065,ENSMUSG00000020122,ENSMUSG00000029528,ENSMUSG00000001280,ENSMUSG00000006932
Legionellosis	Proteostasis	0.19	0.19	0.00041	ENSMUSG00000001847,ENSMUSG00000059552,ENSMUSG00000000489,ENSMUSG00000039621,ENSMUSG00000053436,ENSMUSG00000023067,ENSMUSG00000021109,ENSMUSG00000035086,ENSMUSG00000021457,ENSMUSG00000034330,ENSMUSG00000024789,ENSMUSG00000001729,ENSMUSG00000032487,ENSMUSG00000021936,ENSMUSG00000022951,ENSMUSG00000027646,ENSMUSG00000025746,ENSMUSG00000024927,ENSMUSG00000027602,ENSMUSG00000004864,ENSMUSG00000057789,ENSMUSG00000031628,ENSMUSG00000026104,ENSMUSG00000021250,ENSMUSG00000025199,ENSMUSG00000063358,ENSMUSG00000063065,ENSMUSG00000020366,ENSMUSG00000052684,ENSMUSG00000006932,ENSMUSG00000033352
Legionellosis	Structural Stabilization	0.16	0.12	0.0061	ENSMUSG00000001847,ENSMUSG00000059552,ENSMUSG00000057329,ENSMUSG00000021408,ENSMUSG00000053436,ENSMUSG00000023067,ENSMUSG00000036390,ENSMUSG00000021457,ENSMUSG00000034330,ENSMUSG00000001729,ENSMUSG00000021936,ENSMUSG00000019850,ENSMUSG00000025746,ENSMUSG00000024927,ENSMUSG00000019777,ENSMUSG00000004864,ENSMUSG00000020184,ENSMUSG00000057789,ENSMUSG00000031628,ENSMUSG00000026104,ENSMUSG00000031264,ENSMUSG00000025199,ENSMUSG00000020366,ENSMUSG00000052684,ENSMUSG00000042557,ENSMUSG00000033352
Legionellosis	Synapse	0.08	0.079	0.026	ENSMUSG00000059552,ENSMUSG00000029671,ENSMUSG00000040152,ENSMUSG00000059923,ENSMUSG00000024620,ENSMUSG00000023067,ENSMUSG00000044167,ENSMUSG00000019969,ENSMUSG00000001729,ENSMUSG00000032487,ENSMUSG00000024927,ENSMUSG00000019777,ENSMUSG00000020184,ENSMUSG00000057789,ENSMUSG00000031628,ENSMUSG00000026104,ENSMUSG00000009630,ENSMUSG00000001506,ENSMUSG00000034218,ENSMUSG00000025199,ENSMUSG00000063358,ENSMUSG00000063065,ENSMUSG00000020122,ENSMUSG00000029528,ENSMUSG00000006932,ENSMUSG00000022997,ENSMUSG00000044674
Legionellosis	Vasculature	0.15	0.083	0.022	ENSMUSG00000001847,ENSMUSG00000028367,ENSMUSG00000057329,ENSMUSG00000022221,ENSMUSG00000021408,ENSMUSG00000053436,ENSMUSG00000057367,ENSMUSG00000051498,ENSMUSG00000039005,ENSMUSG00000007815,ENSMUSG00000001729,ENSMUSG00000021936,ENSMUSG00000005354,ENSMUSG00000025746,ENSMUSG00000024927,ENSMUSG00000054364,ENSMUSG00000004864,ENSMUSG00000057789,ENSMUSG00000031628,ENSMUSG00000021250,ENSMUSG00000025199,ENSMUSG00000063358,ENSMUSG00000063065,ENSMUSG00000020366,ENSMUSG00000052684,ENSMUSG00000006932,ENSMUSG00000033352
Tuberculosis	Apoptosis	0.06	0.039	0.1	ENSMUSG00000001847,ENSMUSG00000033220,ENSMUSG00000034116,ENSMUSG00000059456,ENSMUSG00000053436,ENSMUSG00000039005,ENSMUSG00000007815,ENSMUSG00000001729,ENSMUSG00000021936,ENSMUSG00000027646,ENSMUSG00000025746,ENSMUSG00000024927,ENSMUSG00000004864,ENSMUSG00000017776,ENSMUSG00000021250,ENSMUSG00000025199,ENSMUSG00000063358,ENSMUSG00000063065,ENSMUSG00000020366,ENSMUSG00000029528,ENSMUSG00000052684,ENSMUSG00000033352
Tuberculosis	APP Metabolism	0.02	-0.023	0.77	ENSMUSG00000020826,ENSMUSG00000053436,ENSMUSG00000000290,ENSMUSG00000030786,ENSMUSG00000032562,ENSMUSG00000039005,ENSMUSG00000007815,ENSMUSG00000021936,ENSMUSG00000025746,ENSMUSG00000024927,ENSMUSG00000004864,ENSMUSG00000031628,ENSMUSG00000021250,ENSMUSG00000063358,ENSMUSG00000063065,ENSMUSG00000020366,ENSMUSG00000052684,ENSMUSG00000027399
Tuberculosis	Autophagy	0.084	0.053	0.065	ENSMUSG00000054580,ENSMUSG00000057329,ENSMUSG00000020826,ENSMUSG00000053436,ENSMUSG00000000290,ENSMUSG00000030786,ENSMUSG00000021457,ENSMUSG00000079293,ENSMUSG00000051498,ENSMUSG00000039005,ENSMUSG00000007815,ENSMUSG00000057342,ENSMUSG00000024789,ENSMUSG00000001729,ENSMUSG00000021936,ENSMUSG00000027646,ENSMUSG00000025746,ENSMUSG00000061878,ENSMUSG00000024927,ENSMUSG00000004864,ENSMUSG00000031628,ENSMUSG00000026104,ENSMUSG00000063358,ENSMUSG00000063065,ENSMUSG00000020366,ENSMUSG00000028680,ENSMUSG00000027399
Tuberculosis	Cell Cycle	0.092	0.061	0.049	ENSMUSG00000028691,ENSMUSG00000020826,ENSMUSG00000000290,ENSMUSG00000030786,ENSMUSG00000039005,ENSMUSG00000021125,ENSMUSG00000025746,ENSMUSG00000024927,ENSMUSG00000031628,ENSMUSG00000001506,ENSMUSG00000004951
Tuberculosis	DNA Repair	0.069	0.035	0.12	ENSMUSG00000057329,ENSMUSG00000020826,ENSMUSG00000053436,ENSMUSG00000057367,ENSMUSG00000032562,ENSMUSG00000039005,ENSMUSG00000025701,ENSMUSG00000024789,ENSMUSG00000001729,ENSMUSG00000021936,ENSMUSG00000021868,ENSMUSG00000091971,ENSMUSG00000024927,ENSMUSG00000004864,ENSMUSG00000031628,ENSMUSG00000026104,ENSMUSG00000025199,ENSMUSG00000063358,ENSMUSG00000063065,ENSMUSG00000020366
Tuberculosis	Endolysosome	0.074	0.043	0.088	ENSMUSG00000015340,ENSMUSG00000006519,ENSMUSG00000020826,ENSMUSG00000015950,ENSMUSG00000026480,ENSMUSG00000071715,ENSMUSG00000053436,ENSMUSG00000000290,ENSMUSG00000030786,ENSMUSG00000039005,ENSMUSG00000024789,ENSMUSG00000032487,ENSMUSG00000024927,ENSMUSG00000004864,ENSMUSG00000026104,ENSMUSG00000021250,ENSMUSG00000063358,ENSMUSG00000063065,ENSMUSG00000052684,ENSMUSG00000027399
Tuberculosis	Epigenetic	-0.036	-0.0062	0.46	ENSMUSG00000020826,ENSMUSG00000053436,ENSMUSG00000032440,ENSMUSG00000032562,ENSMUSG00000051498,ENSMUSG00000039005,ENSMUSG00000026031,ENSMUSG00000001729,ENSMUSG00000021936,ENSMUSG00000025746,ENSMUSG00000024927,ENSMUSG00000004864,ENSMUSG00000009630,ENSMUSG00000021250,ENSMUSG00000025199,ENSMUSG00000063358,ENSMUSG00000063065,ENSMUSG00000020366,ENSMUSG00000052684,ENSMUSG00000033352
Tuberculosis	Immune Response	0.046	0.028	0.15	ENSMUSG00000015340,ENSMUSG00000031257,ENSMUSG00000064354,ENSMUSG00000029671,ENSMUSG00000025889,ENSMUSG00000030562,ENSMUSG00000036199,ENSMUSG00000025968,ENSMUSG00000064345,ENSMUSG00000021764,ENSMUSG00000005510,ENSMUSG00000020826,ENSMUSG00000035086,ENSMUSG00000020402,ENSMUSG00000018411,ENSMUSG00000026959,ENSMUSG00000030647,ENSMUSG00000022892,ENSMUSG00000019969,ENSMUSG00000001729,ENSMUSG00000032487,ENSMUSG00000002985,ENSMUSG00000021936,ENSMUSG00000021868,ENSMUSG00000064351,ENSMUSG00000064360,ENSMUSG00000022450,ENSMUSG00000022193,ENSMUSG00000020022,ENSMUSG00000013593,ENSMUSG00000059734,ENSMUSG00000022820,ENSMUSG00000020484,ENSMUSG00000042406,ENSMUSG00000023030,ENSMUSG00000029467,ENSMUSG00000021116,ENSMUSG00000025746,ENSMUSG00000071369,ENSMUSG00000024927,ENSMUSG00000020715,ENSMUSG00000031628,ENSMUSG00000026509,ENSMUSG00000064367,ENSMUSG00000064368,ENSMUSG00000025199,ENSMUSG00000063358,ENSMUSG00000063065,ENSMUSG00000020366,ENSMUSG00000027399,ENSMUSG00000006932,ENSMUSG00000022997,ENSMUSG00000044674
Tuberculosis	Lipid Metabolism	0.06	0.043	0.09	ENSMUSG00000022982,ENSMUSG00000040147,ENSMUSG00000028964,ENSMUSG00000064354,ENSMUSG00000028756,ENSMUSG00000015839,ENSMUSG00000059552,ENSMUSG00000025889,ENSMUSG00000028367,ENSMUSG00000036199,ENSMUSG00000025968,ENSMUSG00000064345,ENSMUSG00000021764,ENSMUSG00000005510,ENSMUSG00000036273,ENSMUSG00000023826,ENSMUSG00000020402,ENSMUSG00000018411,ENSMUSG00000032562,ENSMUSG00000005981,ENSMUSG00000025094,ENSMUSG00000030647,ENSMUSG00000021936,ENSMUSG00000021868,ENSMUSG00000064351,ENSMUSG00000064360,ENSMUSG00000022450,ENSMUSG00000022193,ENSMUSG00000005354,ENSMUSG00000020022,ENSMUSG00000013593,ENSMUSG00000059734,ENSMUSG00000022820,ENSMUSG00000020484,ENSMUSG00000042406,ENSMUSG00000023030,ENSMUSG00000068329,ENSMUSG00000003308,ENSMUSG00000021116,ENSMUSG00000071369,ENSMUSG00000020715,ENSMUSG00000031628,ENSMUSG00000064367,ENSMUSG00000064368,ENSMUSG00000020366,ENSMUSG00000039904
Tuberculosis	Metal Binding and Homeostasis	-0.028	-0.024	0.8	ENSMUSG00000022982,ENSMUSG00000034108,ENSMUSG00000027187,ENSMUSG00000063856,ENSMUSG00000018339,ENSMUSG00000064354,ENSMUSG00000001847,ENSMUSG00000028756,ENSMUSG00000059552,ENSMUSG00000031161,ENSMUSG00000057329,ENSMUSG00000036199,ENSMUSG00000025968,ENSMUSG00000064345,ENSMUSG00000021764,ENSMUSG00000005510,ENSMUSG00000020826,ENSMUSG00000053436,ENSMUSG00000023826,ENSMUSG00000035086,ENSMUSG00000020402,ENSMUSG00000026959,ENSMUSG00000030647,ENSMUSG00000026024,ENSMUSG00000064351,ENSMUSG00000064360,ENSMUSG00000022450,ENSMUSG00000021760,ENSMUSG00000022193,ENSMUSG00000028597,ENSMUSG00000042808,ENSMUSG00000004341,ENSMUSG00000020022,ENSMUSG00000013593,ENSMUSG00000059734,ENSMUSG00000022820,ENSMUSG00000020484,ENSMUSG00000042406,ENSMUSG00000043535,ENSMUSG00000021116,ENSMUSG00000071369,ENSMUSG00000027602,ENSMUSG00000004864,ENSMUSG00000020715,ENSMUSG00000031628,ENSMUSG00000064367,ENSMUSG00000064368,ENSMUSG00000015837,ENSMUSG00000005312
Tuberculosis	Mitochondrial Metabolism	0.085	0.029	0.14	ENSMUSG00000022982,ENSMUSG00000006818,ENSMUSG00000063856,ENSMUSG00000018339,ENSMUSG00000064354,ENSMUSG00000059552,ENSMUSG00000036199,ENSMUSG00000025968,ENSMUSG00000064345,ENSMUSG00000021764,ENSMUSG00000005510,ENSMUSG00000035086,ENSMUSG00000020402,ENSMUSG00000026959,ENSMUSG00000030647,ENSMUSG00000031710,ENSMUSG00000021936,ENSMUSG00000021868,ENSMUSG00000064351,ENSMUSG00000064360,ENSMUSG00000022450,ENSMUSG00000021760,ENSMUSG00000022193,ENSMUSG00000028597,ENSMUSG00000042808,ENSMUSG00000004341,ENSMUSG00000020022,ENSMUSG00000013593,ENSMUSG00000059734,ENSMUSG00000022820,ENSMUSG00000029167,ENSMUSG00000071369,ENSMUSG00000019777,ENSMUSG00000020715,ENSMUSG00000031628,ENSMUSG00000064367,ENSMUSG00000064368,ENSMUSG00000020366,ENSMUSG00000001280,ENSMUSG00000042557
Tuberculosis	Myelination	0.13	0.03	0.14	ENSMUSG00000035086,ENSMUSG00000020402,ENSMUSG00000026959,ENSMUSG00000001729,ENSMUSG00000021936,ENSMUSG00000021868,ENSMUSG00000022193,ENSMUSG00000020484,ENSMUSG00000029467,ENSMUSG00000071369,ENSMUSG00000020715,ENSMUSG00000020366,ENSMUSG00000001280
Tuberculosis	Oxidative Stress	-0.0076	-0.025	0.83	ENSMUSG00000022982,ENSMUSG00000015340,ENSMUSG00000006519,ENSMUSG00000064354,ENSMUSG00000001847,ENSMUSG00000033220,ENSMUSG00000019843,ENSMUSG00000036199,ENSMUSG00000025968,ENSMUSG00000064345,ENSMUSG00000021764,ENSMUSG00000005510,ENSMUSG00000015950,ENSMUSG00000026480,ENSMUSG00000071715,ENSMUSG00000053436,ENSMUSG00000020402,ENSMUSG00000021948,ENSMUSG00000026959,ENSMUSG00000030647,ENSMUSG00000079037,ENSMUSG00000021936,ENSMUSG00000021868,ENSMUSG00000064351,ENSMUSG00000064360,ENSMUSG00000022450,ENSMUSG00000022193,ENSMUSG00000020022,ENSMUSG00000013593,ENSMUSG00000059734,ENSMUSG00000022820,ENSMUSG00000027104,ENSMUSG00000042406,ENSMUSG00000091971,ENSMUSG00000021116,ENSMUSG00000025746,ENSMUSG00000004864,ENSMUSG00000031628,ENSMUSG00000064367,ENSMUSG00000064368,ENSMUSG00000063358,ENSMUSG00000063065,ENSMUSG00000020366,ENSMUSG00000027399
Tuberculosis	Proteostasis	0.058	0.023	0.17	ENSMUSG00000022982,ENSMUSG00000034108,ENSMUSG00000027187,ENSMUSG00000063856,ENSMUSG00000018339,ENSMUSG00000015340,ENSMUSG00000031257,ENSMUSG00000028964,ENSMUSG00000064354,ENSMUSG00000001847,ENSMUSG00000028756,ENSMUSG00000029671,ENSMUSG00000025889,ENSMUSG00000057329,ENSMUSG00000030562,ENSMUSG00000036199,ENSMUSG00000025968,ENSMUSG00000064345,ENSMUSG00000021764,ENSMUSG00000005510,ENSMUSG00000020826,ENSMUSG00000053436,ENSMUSG00000036273,ENSMUSG00000023826,ENSMUSG00000035086,ENSMUSG00000020402,ENSMUSG00000018411,ENSMUSG00000026959,ENSMUSG00000005981,ENSMUSG00000030647,ENSMUSG00000022892,ENSMUSG00000019969,ENSMUSG00000032487,ENSMUSG00000026024,ENSMUSG00000079037,ENSMUSG00000021936,ENSMUSG00000021868,ENSMUSG00000064351,ENSMUSG00000064360,ENSMUSG00000022450,ENSMUSG00000021760,ENSMUSG00000022193,ENSMUSG00000028597,ENSMUSG00000042808,ENSMUSG00000004341,ENSMUSG00000020022,ENSMUSG00000013593,ENSMUSG00000059734,ENSMUSG00000022820,ENSMUSG00000020484,ENSMUSG00000042406,ENSMUSG00000068329,ENSMUSG00000029467,ENSMUSG00000021116,ENSMUSG00000025746,ENSMUSG00000071369,ENSMUSG00000024927,ENSMUSG00000027602,ENSMUSG00000004864,ENSMUSG00000020715,ENSMUSG00000057789,ENSMUSG00000031628,ENSMUSG00000026509,ENSMUSG00000064367,ENSMUSG00000064368,ENSMUSG00000015837,ENSMUSG00000063358,ENSMUSG00000063065,ENSMUSG00000020366,ENSMUSG00000039904,ENSMUSG00000027399,ENSMUSG00000006932,ENSMUSG00000022997,ENSMUSG00000044674
Tuberculosis	Structural Stabilization	0.1	0.059	0.051	ENSMUSG00000040147,ENSMUSG00000031161,ENSMUSG00000059923,ENSMUSG00000032562,ENSMUSG00000026959,ENSMUSG00000025094,ENSMUSG00000042626,ENSMUSG00000027104,ENSMUSG00000042406,ENSMUSG00000019777,ENSMUSG00000063358,ENSMUSG00000063065,ENSMUSG00000029471,ENSMUSG00000015937
Tuberculosis	Synapse	0.035	-0.015	0.61	ENSMUSG00000006818,ENSMUSG00000028978,ENSMUSG00000015340,ENSMUSG00000006519,ENSMUSG00000032315,ENSMUSG00000031257,ENSMUSG00000001847,ENSMUSG00000002944,ENSMUSG00000015839,ENSMUSG00000059552,ENSMUSG00000057329,ENSMUSG00000034116,ENSMUSG00000015950,ENSMUSG00000026480,ENSMUSG00000071715,ENSMUSG00000053436,ENSMUSG00000051498,ENSMUSG00000039005,ENSMUSG00000007815,ENSMUSG00000024789,ENSMUSG00000001729,ENSMUSG00000021936,ENSMUSG00000021831,ENSMUSG00000020484,ENSMUSG00000042406,ENSMUSG00000091971,ENSMUSG00000021116,ENSMUSG00000027646,ENSMUSG00000025746,ENSMUSG00000071369,ENSMUSG00000024927,ENSMUSG00000004864,ENSMUSG00000020715,ENSMUSG00000031628,ENSMUSG00000021250,ENSMUSG00000025199,ENSMUSG00000017737,ENSMUSG00000063358,ENSMUSG00000063065,ENSMUSG00000020366,ENSMUSG00000052684,ENSMUSG00000033352
Tuberculosis	Vasculature	0.057	0.019	0.2	ENSMUSG00000003849,ENSMUSG00000028978,ENSMUSG00000006519,ENSMUSG00000031257,ENSMUSG00000001847,ENSMUSG00000033220,ENSMUSG00000015839,ENSMUSG00000059552,ENSMUSG00000028367,ENSMUSG00000057329,ENSMUSG00000000489,ENSMUSG00000015950,ENSMUSG00000026480,ENSMUSG00000021367,ENSMUSG00000053436,ENSMUSG00000038155,ENSMUSG00000007815,ENSMUSG00000001729,ENSMUSG00000005413,ENSMUSG00000031740,ENSMUSG00000021936,ENSMUSG00000005354,ENSMUSG00000003308,ENSMUSG00000050697,ENSMUSG00000028518,ENSMUSG00000027646,ENSMUSG00000071369,ENSMUSG00000024927,ENSMUSG00000055148,ENSMUSG00000004864,ENSMUSG00000001034,ENSMUSG00000020592,ENSMUSG00000015837,ENSMUSG00000021250,ENSMUSG00000025199,ENSMUSG00000017737,ENSMUSG00000020366,ENSMUSG00000052684,ENSMUSG00000027399,ENSMUSG00000008540,ENSMUSG00000006932,ENSMUSG00000033352
Bacterial invasion of epithelial cells	Apoptosis	-0.1	0.048	0.075	ENSMUSG00000028978,ENSMUSG00000015340,ENSMUSG00000006519,ENSMUSG00000064354,ENSMUSG00000001847,ENSMUSG00000033220,ENSMUSG00000002944,ENSMUSG00000036199,ENSMUSG00000025968,ENSMUSG00000064345,ENSMUSG00000021764,ENSMUSG00000005510,ENSMUSG00000019577,ENSMUSG00000015950,ENSMUSG00000026480,ENSMUSG00000071715,ENSMUSG00000054988,ENSMUSG00000053436,ENSMUSG00000032440,ENSMUSG00000031980,ENSMUSG00000035232,ENSMUSG00000020402,ENSMUSG00000021948,ENSMUSG00000030647,ENSMUSG00000022383,ENSMUSG00000001729,ENSMUSG00000031740,ENSMUSG00000021936,ENSMUSG00000021868,ENSMUSG00000064351,ENSMUSG00000064360,ENSMUSG00000022450,ENSMUSG00000020022,ENSMUSG00000013593,ENSMUSG00000059734,ENSMUSG00000022820,ENSMUSG00000026496,ENSMUSG00000029467,ENSMUSG00000031584,ENSMUSG00000024927,ENSMUSG00000004864,ENSMUSG00000001506,ENSMUSG00000064367,ENSMUSG00000064368,ENSMUSG00000017737,ENSMUSG00000020366,ENSMUSG00000038967,ENSMUSG00000001280
Bacterial invasion of epithelial cells	Autophagy	-0.1	0.023	0.18	ENSMUSG00000020777,ENSMUSG00000030562,ENSMUSG00000021408,ENSMUSG00000053436,ENSMUSG00000044167,ENSMUSG00000039005,ENSMUSG00000022383,ENSMUSG00000001729,ENSMUSG00000020063,ENSMUSG00000021936,ENSMUSG00000048756,ENSMUSG00000050697,ENSMUSG00000028518,ENSMUSG00000029167,ENSMUSG00000025746,ENSMUSG00000071369,ENSMUSG00000024927,ENSMUSG00000004864,ENSMUSG00000031628,ENSMUSG00000025199,ENSMUSG00000020366,ENSMUSG00000029471,ENSMUSG00000006932,ENSMUSG00000033352
Bacterial invasion of epithelial cells	Cell Cycle	-0.071	0.007	0.3	ENSMUSG00000064354,ENSMUSG00000001847,ENSMUSG00000036199,ENSMUSG00000025968,ENSMUSG00000021764,ENSMUSG00000005510,ENSMUSG00000053436,ENSMUSG00000030647,ENSMUSG00000022383,ENSMUSG00000001729,ENSMUSG00000021936,ENSMUSG00000064351,ENSMUSG00000022450,ENSMUSG00000020022,ENSMUSG00000013593,ENSMUSG00000059734,ENSMUSG00000022820,ENSMUSG00000020484,ENSMUSG00000042406,ENSMUSG00000050697,ENSMUSG00000028518,ENSMUSG00000021116,ENSMUSG00000025746,ENSMUSG00000071369,ENSMUSG00000024927,ENSMUSG00000004864,ENSMUSG00000020715,ENSMUSG00000031628,ENSMUSG00000021250,ENSMUSG00000020366,ENSMUSG00000052684,ENSMUSG00000027399
Bacterial invasion of epithelial cells	Endolysosome	-0.1	0.039	0.1	ENSMUSG00000028978,ENSMUSG00000002944,ENSMUSG00000031980,ENSMUSG00000044167,ENSMUSG00000021948,ENSMUSG00000022383,ENSMUSG00000001729,ENSMUSG00000021936,ENSMUSG00000050697,ENSMUSG00000028518,ENSMUSG00000029167,ENSMUSG00000025746,ENSMUSG00000024927,ENSMUSG00000020366,ENSMUSG00000033871
Bacterial invasion of epithelial cells	Epigenetic	-0.092	-0.0066	0.46	ENSMUSG00000028978,ENSMUSG00000015340,ENSMUSG00000031257,ENSMUSG00000001847,ENSMUSG00000057329,ENSMUSG00000030562,ENSMUSG00000021367,ENSMUSG00000054988,ENSMUSG00000053436,ENSMUSG00000032440,ENSMUSG00000031980,ENSMUSG00000044167,ENSMUSG00000021948,ENSMUSG00000034330,ENSMUSG00000024789,ENSMUSG00000001729,ENSMUSG00000031740,ENSMUSG00000021936,ENSMUSG00000025746,ENSMUSG00000024927,ENSMUSG00000004864,ENSMUSG00000031628,ENSMUSG00000026104,ENSMUSG00000001506,ENSMUSG00000063358,ENSMUSG00000063065,ENSMUSG00000020366,ENSMUSG00000052684,ENSMUSG00000027399
Bacterial invasion of epithelial cells	Immune Response	-0.03	-0.021	0.74	ENSMUSG00000029671,ENSMUSG00000054988,ENSMUSG00000031980,ENSMUSG00000023067,ENSMUSG00000032562,ENSMUSG00000027104,ENSMUSG00000042406,ENSMUSG00000063358,ENSMUSG00000063065,ENSMUSG00000020122,ENSMUSG00000001280,ENSMUSG00000015522,ENSMUSG00000006932,ENSMUSG00000022997,ENSMUSG00000044674
Bacterial invasion of epithelial cells	Lipid Metabolism	-0.27	0.16	0.0011	ENSMUSG00000057329,ENSMUSG00000000489,ENSMUSG00000059923,ENSMUSG00000024620,ENSMUSG00000034330,ENSMUSG00000042626,ENSMUSG00000024789,ENSMUSG00000001729,ENSMUSG00000048756,ENSMUSG00000002602,ENSMUSG00000027646,ENSMUSG00000025746,ENSMUSG00000032006,ENSMUSG00000029231,ENSMUSG00000063358,ENSMUSG00000063065,ENSMUSG00000020122,ENSMUSG00000028864,ENSMUSG00000009376
Bacterial invasion of epithelial cells	Proteostasis	-0.012	-0.019	0.7	ENSMUSG00000033792,ENSMUSG00000059552,ENSMUSG00000057329,ENSMUSG00000024521,ENSMUSG00000023067,ENSMUSG00000057367,ENSMUSG00000017146,ENSMUSG00000038155,ENSMUSG00000001729,ENSMUSG00000003549,ENSMUSG00000071369,ENSMUSG00000017485,ENSMUSG00000020184,ENSMUSG00000057789,ENSMUSG00000031628,ENSMUSG00000034218,ENSMUSG00000063358,ENSMUSG00000063065,ENSMUSG00000008540
Bacterial invasion of epithelial cells	Structural Stabilization	-0.023	-0.013	0.57	ENSMUSG00000059552,ENSMUSG00000057329,ENSMUSG00000059923,ENSMUSG00000053436,ENSMUSG00000023067,ENSMUSG00000042626,ENSMUSG00000001729,ENSMUSG00000031740,ENSMUSG00000021936,ENSMUSG00000027646,ENSMUSG00000004864,ENSMUSG00000020184,ENSMUSG00000021250,ENSMUSG00000017737,ENSMUSG00000063358,ENSMUSG00000063065,ENSMUSG00000020366,ENSMUSG00000020122,ENSMUSG00000052684,ENSMUSG00000001280
Bacterial invasion of epithelial cells	Synapse	-0.043	-0.0045	0.43	ENSMUSG00000091387,ENSMUSG00000061731,ENSMUSG00000036587,ENSMUSG00000028413,ENSMUSG00000049307,ENSMUSG00000022885,ENSMUSG00000004383,ENSMUSG00000028757,ENSMUSG00000038843,ENSMUSG00000013846,ENSMUSG00000034126,ENSMUSG00000028700,ENSMUSG00000022747,ENSMUSG00000021978,ENSMUSG00000055373,ENSMUSG00000042428,ENSMUSG00000051650,ENSMUSG00000008461,ENSMUSG00000021360,ENSMUSG00000013418,ENSMUSG00000055978,ENSMUSG00000039254,ENSMUSG00000026828,ENSMUSG00000071649,ENSMUSG00000021504,ENSMUSG00000027198,ENSMUSG00000045994,ENSMUSG00000050796,ENSMUSG00000028838,ENSMUSG00000022174,ENSMUSG00000021065,ENSMUSG00000042460,ENSMUSG00000032038,ENSMUSG00000039740,ENSMUSG00000035704,ENSMUSG00000073792,ENSMUSG00000078919,ENSMUSG00000026810,ENSMUSG00000042737,ENSMUSG00000017929,ENSMUSG00000074892,ENSMUSG00000025425,ENSMUSG00000056124,ENSMUSG00000079442,ENSMUSG00000022793,ENSMUSG00000031749,ENSMUSG00000043300,ENSMUSG00000039037,ENSMUSG00000022686,ENSMUSG00000026811,ENSMUSG00000029233,ENSMUSG00000067370,ENSMUSG00000033849,ENSMUSG00000052423,ENSMUSG00000030283,ENSMUSG00000034780,ENSMUSG00000056091,ENSMUSG00000052544,ENSMUSG00000043153,ENSMUSG00000026856,ENSMUSG00000026829,ENSMUSG00000028538,ENSMUSG00000024085,ENSMUSG00000047379,ENSMUSG00000028541,ENSMUSG00000038296,ENSMUSG00000038886,ENSMUSG00000000420,ENSMUSG00000037280,ENSMUSG00000032116,ENSMUSG00000024064,ENSMUSG00000020520,ENSMUSG00000026110,ENSMUSG00000060988,ENSMUSG00000040434,ENSMUSG00000020346,ENSMUSG00000036646,ENSMUSG00000008763,ENSMUSG00000038072,ENSMUSG00000089704,ENSMUSG00000021130,ENSMUSG00000022711,ENSMUSG00000043998,ENSMUSG00000031608,ENSMUSG00000039774,ENSMUSG00000032123,ENSMUSG00000043857,ENSMUSG00000026994,ENSMUSG00000026156,ENSMUSG00000019888,ENSMUSG00000036620,ENSMUSG00000096914,ENSMUSG00000034040,ENSMUSG00000021903,ENSMUSG00000037306,ENSMUSG00000048920,ENSMUSG00000032437,ENSMUSG00000090035,ENSMUSG00000035845,ENSMUSG00000032059,ENSMUSG00000033809,ENSMUSG00000039427,ENSMUSG00000003746,ENSMUSG00000028414,ENSMUSG00000036155,ENSMUSG00000057286,ENSMUSG00000029431,ENSMUSG00000074004,ENSMUSG00000039242,ENSMUSG00000031803,ENSMUSG00000034620,ENSMUSG00000024172,ENSMUSG00000063362,ENSMUSG00000036632,ENSMUSG00000075470,ENSMUSG00000027642,ENSMUSG00000030062,ENSMUSG00000021236,ENSMUSG00000066235,ENSMUSG00000070284,ENSMUSG00000071072,ENSMUSG00000030036,ENSMUSG00000028048,ENSMUSG00000001173,ENSMUSG00000025178,ENSMUSG00000029186,ENSMUSG00000042751,ENSMUSG00000030660,ENSMUSG00000006127,ENSMUSG00000005899,ENSMUSG00000028517,ENSMUSG00000004846,ENSMUSG00000027313,ENSMUSG00000000805,ENSMUSG00000028789,ENSMUSG00000052160,ENSMUSG00000054008,ENSMUSG00000066324,ENSMUSG00000031381,ENSMUSG00000017721,ENSMUSG00000062526,ENSMUSG00000022940,ENSMUSG00000056536,ENSMUSG00000029263,ENSMUSG00000025728,ENSMUSG00000021120,ENSMUSG00000038383,ENSMUSG00000039047,ENSMUSG00000079469,ENSMUSG00000050229,ENSMUSG00000010607,ENSMUSG00000024145,ENSMUSG00000028454,ENSMUSG00000022561,ENSMUSG00000023791,ENSMUSG00000014245,ENSMUSG00000045140,ENSMUSG00000041958,ENSMUSG00000043257,ENSMUSG00000026698,ENSMUSG00000039231,ENSMUSG00000026473,ENSMUSG00000001751,ENSMUSG00000056131,ENSMUSG00000047878,ENSMUSG00000037251,ENSMUSG00000048970,ENSMUSG00000022474,ENSMUSG00000020363,ENSMUSG00000049721,ENSMUSG00000029992,ENSMUSG00000039887,ENSMUSG00000041718,ENSMUSG00000073678,ENSMUSG00000023452,ENSMUSG00000024654,ENSMUSG00000006345,ENSMUSG00000034926,ENSMUSG00000062070,ENSMUSG00000023913,ENSMUSG00000020804,ENSMUSG00000029173,ENSMUSG00000032604,ENSMUSG00000028381,ENSMUSG00000033628,ENSMUSG00000032807,ENSMUSG00000029199,ENSMUSG00000034424,ENSMUSG00000030869,ENSMUSG00000037216,ENSMUSG00000030725,ENSMUSG00000026615,ENSMUSG00000028894,ENSMUSG00000030871,ENSMUSG00000046994,ENSMUSG00000040354,ENSMUSG00000028334,ENSMUSG00000006344,ENSMUSG00000075419,ENSMUSG00000059183,ENSMUSG00000021340,ENSMUSG00000038007,ENSMUSG00000029524,ENSMUSG00000020063,ENSMUSG00000020534,ENSMUSG00000025991,ENSMUSG00000015149,ENSMUSG00000025041,ENSMUSG00000030884,ENSMUSG00000002028,ENSMUSG00000017176,ENSMUSG00000021468,ENSMUSG00000021036,ENSMUSG00000039092,ENSMUSG00000071650,ENSMUSG00000024588,ENSMUSG00000019916,ENSMUSG00000039410,ENSMUSG00000028085,ENSMUSG00000019863,ENSMUSG00000029536,ENSMUSG00000041881,ENSMUSG00000032294,ENSMUSG00000025747,ENSMUSG00000028405,ENSMUSG00000025403,ENSMUSG00000026925,ENSMUSG00000021707,ENSMUSG00000027695,ENSMUSG00000037580,ENSMUSG00000036427,ENSMUSG00000026701,ENSMUSG00000024121,ENSMUSG00000000340,ENSMUSG00000024039,ENSMUSG00000060579,ENSMUSG00000013593,ENSMUSG00000001270,ENSMUSG00000025651,ENSMUSG00000023456,ENSMUSG00000031337,ENSMUSG00000028393,ENSMUSG00000003849,ENSMUSG00000032350,ENSMUSG00000078941,ENSMUSG00000031906,ENSMUSG00000032737,ENSMUSG00000003363,ENSMUSG00000019326,ENSMUSG00000030760,ENSMUSG00000025153,ENSMUSG00000028053,ENSMUSG00000015090,ENSMUSG00000039308,ENSMUSG00000056220,ENSMUSG00000095463,ENSMUSG00000031266,ENSMUSG00000028657,ENSMUSG00000045594,ENSMUSG00000019302,ENSMUSG00000041193,ENSMUSG00000037722,ENSMUSG00000038861,ENSMUSG00000053846,ENSMUSG00000021608,ENSMUSG00000026820,ENSMUSG00000028978,ENSMUSG00000024998,ENSMUSG00000026080,ENSMUSG00000030671,ENSMUSG00000036356,ENSMUSG00000028467,ENSMUSG00000057637,ENSMUSG00000030657,ENSMUSG00000020868,ENSMUSG00000039497,ENSMUSG00000027971,ENSMUSG00000027977,ENSMUSG00000032252,ENSMUSG00000047161,ENSMUSG00000060402,ENSMUSG00000042042,ENSMUSG00000025575,ENSMUSG00000040451,ENSMUSG00000024887,ENSMUSG00000047250,ENSMUSG00000032883,ENSMUSG00000033192,ENSMUSG00000030682,ENSMUSG00000060002,ENSMUSG00000006731,ENSMUSG00000050931,ENSMUSG00000075703,ENSMUSG00000028794,ENSMUSG00000025240,ENSMUSG00000040774,ENSMUSG00000041119,ENSMUSG00000021235,ENSMUSG00000020258,ENSMUSG00000032997,ENSMUSG00000071037,ENSMUSG00000026787,ENSMUSG00000036073,ENSMUSG00000058152,ENSMUSG00000032640,ENSMUSG00000020654,ENSMUSG00000033068,ENSMUSG00000038181,ENSMUSG00000041372,ENSMUSG00000027790,ENSMUSG00000026307,ENSMUSG00000055629,ENSMUSG00000057363,ENSMUSG00000010047,ENSMUSG00000025949,ENSMUSG00000038417,ENSMUSG00000001211,ENSMUSG00000038702,ENSMUSG00000027822,ENSMUSG00000004651,ENSMUSG00000041720,ENSMUSG00000063415,ENSMUSG00000031467,ENSMUSG00000038855,ENSMUSG00000044350,ENSMUSG00000027035,ENSMUSG00000036091,ENSMUSG00000033847,ENSMUSG00000031168,ENSMUSG00000020097,ENSMUSG00000004880,ENSMUSG00000018796,ENSMUSG00000005413,ENSMUSG00000042289,ENSMUSG00000019087,ENSMUSG00000000889,ENSMUSG00000029780,ENSMUSG00000032487,ENSMUSG00000057342,ENSMUSG00000034254,ENSMUSG00000026922,ENSMUSG00000022620,ENSMUSG00000034000,ENSMUSG00000060675,ENSMUSG00000052151,ENSMUSG00000028003,ENSMUSG00000074604,ENSMUSG00000021987,ENSMUSG00000026688,ENSMUSG00000008540,ENSMUSG00000017969,ENSMUSG00000015085,ENSMUSG00000025417,ENSMUSG00000018547,ENSMUSG00000005547,ENSMUSG00000033629,ENSMUSG00000032854,ENSMUSG00000027195,ENSMUSG00000026447,ENSMUSG00000032649,ENSMUSG00000034807,ENSMUSG00000034748,ENSMUSG00000027963,ENSMUSG00000024052,ENSMUSG00000020593,ENSMUSG00000027893,ENSMUSG00000004070,ENSMUSG00000028597,ENSMUSG00000066735,ENSMUSG00000032315,ENSMUSG00000029727,ENSMUSG00000021054,ENSMUSG00000021670,ENSMUSG00000001467,ENSMUSG00000028567,ENSMUSG00000057103,ENSMUSG00000015224,ENSMUSG00000029925,ENSMUSG00000031349,ENSMUSG00000024981,ENSMUSG00000020333,ENSMUSG00000032281,ENSMUSG00000021364,ENSMUSG00000030382,ENSMUSG00000029059,ENSMUSG00000031220,ENSMUSG00000025921,ENSMUSG00000066441,ENSMUSG00000021123,ENSMUSG00000028174,ENSMUSG00000025350,ENSMUSG00000031278,ENSMUSG00000025479,ENSMUSG00000024987,ENSMUSG00000037366,ENSMUSG00000033105,ENSMUSG00000029311,ENSMUSG00000030747,ENSMUSG00000058793,ENSMUSG00000009905,ENSMUSG00000021696,ENSMUSG00000032349,ENSMUSG00000032262,ENSMUSG00000021518,ENSMUSG00000029314,ENSMUSG00000000301,ENSMUSG00000090213,ENSMUSG00000030703,ENSMUSG00000035246,ENSMUSG00000022555,ENSMUSG00000059447,ENSMUSG00000032018,ENSMUSG00000035376,ENSMUSG00000010025,ENSMUSG00000019102,ENSMUSG00000007908,ENSMUSG00000063275,ENSMUSG00000021594,ENSMUSG00000030510,ENSMUSG00000040703,ENSMUSG00000005615,ENSMUSG00000010663,ENSMUSG00000032047,ENSMUSG00000095143,ENSMUSG00000032908,ENSMUSG00000028497,ENSMUSG00000008206,ENSMUSG00000031891,ENSMUSG00000003271,ENSMUSG00000031708,ENSMUSG00000041220,ENSMUSG00000027983,ENSMUSG00000031545,ENSMUSG00000027134,ENSMUSG00000025002,ENSMUSG00000032274,ENSMUSG00000031604,ENSMUSG00000054469,ENSMUSG00000022351,ENSMUSG00000021263,ENSMUSG00000024665,ENSMUSG00000019822,ENSMUSG00000050445,ENSMUSG00000021273,ENSMUSG00000025203,ENSMUSG00000026173,ENSMUSG00000061666,ENSMUSG00000025495,ENSMUSG00000031844,ENSMUSG00000056148,ENSMUSG00000029330,ENSMUSG00000012187,ENSMUSG00000023827,ENSMUSG00000106677,ENSMUSG00000058454,ENSMUSG00000017715,ENSMUSG00000006390,ENSMUSG00000020646,ENSMUSG00000024799,ENSMUSG00000015714,ENSMUSG00000030670,ENSMUSG00000027068,ENSMUSG00000023021,ENSMUSG00000026675,ENSMUSG00000016194,ENSMUSG00000028088,ENSMUSG00000028603,ENSMUSG00000038633,ENSMUSG00000096145,ENSMUSG00000053460,ENSMUSG00000040181,ENSMUSG00000026692,ENSMUSG00000040170,ENSMUSG00000048142,ENSMUSG00000028980,ENSMUSG00000025204,ENSMUSG00000021794,ENSMUSG00000018906,ENSMUSG00000078630,ENSMUSG00000051048,ENSMUSG00000019055,ENSMUSG00000032374,ENSMUSG00000025236,ENSMUSG00000024896,ENSMUSG00000020890,ENSMUSG00000090145,ENSMUSG00000029772,ENSMUSG00000042638,ENSMUSG00000034793,ENSMUSG00000033174,ENSMUSG00000020828,ENSMUSG00000050737,ENSMUSG00000027412,ENSMUSG00000022210,ENSMUSG00000066026,ENSMUSG00000041653,ENSMUSG00000025509,ENSMUSG00000038732,ENSMUSG00000025137,ENSMUSG00000045282,ENSMUSG00000021957,ENSMUSG00000042082,ENSMUSG00000021760,ENSMUSG00000032207,ENSMUSG00000021996,ENSMUSG00000028179,ENSMUSG00000039062,ENSMUSG00000000214,ENSMUSG00000039943,ENSMUSG00000113902,ENSMUSG00000025701,ENSMUSG00000025894,ENSMUSG00000052459
Bacterial invasion of epithelial cells	Vasculature	-0.084	0.015	0.22	ENSMUSG00000062070,ENSMUSG00000034424,ENSMUSG00000020534,ENSMUSG00000025991,ENSMUSG00000032294,ENSMUSG00000028405,ENSMUSG00000025403,ENSMUSG00000036427,ENSMUSG00000023456,ENSMUSG00000020258,ENSMUSG00000032047,ENSMUSG00000028980,ENSMUSG00000021794,ENSMUSG00000025236,ENSMUSG00000021957,ENSMUSG00000021996
Amoebiasis	Apoptosis	-0.034	-0.018	0.67	ENSMUSG00000025153,ENSMUSG00000028657,ENSMUSG00000032883,ENSMUSG00000018796,ENSMUSG00000033629,ENSMUSG00000027195,ENSMUSG00000024981,ENSMUSG00000020333,ENSMUSG00000032281,ENSMUSG00000021364,ENSMUSG00000031278,ENSMUSG00000021696,ENSMUSG00000032349,ENSMUSG00000032262,ENSMUSG00000059447,ENSMUSG00000035376,ENSMUSG00000063275,ENSMUSG00000010663,ENSMUSG00000032047,ENSMUSG00000028497,ENSMUSG00000007783,ENSMUSG00000031708,ENSMUSG00000041220,ENSMUSG00000024665,ENSMUSG00000025203,ENSMUSG00000006390,ENSMUSG00000028603
Amoebiasis	Autophagy	0.012	-0.028	0.91	ENSMUSG00000026473,ENSMUSG00000062070,ENSMUSG00000020534,ENSMUSG00000025991,ENSMUSG00000032294,ENSMUSG00000028405,ENSMUSG00000025403,ENSMUSG00000024039,ENSMUSG00000023456,ENSMUSG00000021957,ENSMUSG00000028179
Amoebiasis	Endolysosome	0.058	-0.01	0.52	ENSMUSG00000021236,ENSMUSG00000025041,ENSMUSG00000017176,ENSMUSG00000025747,ENSMUSG00000078941,ENSMUSG00000095463,ENSMUSG00000025575,ENSMUSG00000033068,ENSMUSG00000044350,ENSMUSG00000029780,ENSMUSG00000015085
Amoebiasis	Epigenetic	-0.13	0.043	0.091	ENSMUSG00000022711,ENSMUSG00000070284,ENSMUSG00000056131,ENSMUSG00000022474,ENSMUSG00000020363,ENSMUSG00000029992,ENSMUSG00000028334,ENSMUSG00000036427,ENSMUSG00000037722,ENSMUSG00000036073,ENSMUSG00000057363
Amoebiasis	Immune Response	-0.032	-0.012	0.56	ENSMUSG00000022711,ENSMUSG00000070284,ENSMUSG00000042751,ENSMUSG00000022474,ENSMUSG00000029199,ENSMUSG00000037216,ENSMUSG00000030725,ENSMUSG00000026615,ENSMUSG00000030871,ENSMUSG00000020534,ENSMUSG00000024588,ENSMUSG00000025403,ENSMUSG00000021707,ENSMUSG00000037580,ENSMUSG00000028393,ENSMUSG00000003849,ENSMUSG00000032350,ENSMUSG00000078941,ENSMUSG00000021235,ENSMUSG00000066735,ENSMUSG00000066441,ENSMUSG00000021123,ENSMUSG00000010025,ENSMUSG00000106677,ENSMUSG00000096145,ENSMUSG00000053460,ENSMUSG00000090145,ENSMUSG00000066026
Amoebiasis	Lipid Metabolism	-0.18	0.24	5.5e-05	ENSMUSG00000022711,ENSMUSG00000070284,ENSMUSG00000056131,ENSMUSG00000022474,ENSMUSG00000020363,ENSMUSG00000029992,ENSMUSG00000028334,ENSMUSG00000036427,ENSMUSG00000037722,ENSMUSG00000036073,ENSMUSG00000057363,ENSMUSG00000018042,ENSMUSG00000032872,ENSMUSG00000048065,ENSMUSG00000026456,ENSMUSG00000028621
Amoebiasis	Metal Binding and Homeostasis	-0.054	-0.0047	0.44	ENSMUSG00000001173,ENSMUSG00000025178,ENSMUSG00000029186,ENSMUSG00000030660,ENSMUSG00000006127,ENSMUSG00000033628,ENSMUSG00000028894,ENSMUSG00000026925,ENSMUSG00000023456,ENSMUSG00000031337,ENSMUSG00000032737,ENSMUSG00000038861,ENSMUSG00000024998,ENSMUSG00000030682,ENSMUSG00000025240,ENSMUSG00000025949,ENSMUSG00000038417,ENSMUSG00000041720,ENSMUSG00000038855,ENSMUSG00000021987,ENSMUSG00000025417,ENSMUSG00000018547,ENSMUSG00000026447,ENSMUSG00000026173,ENSMUSG00000024896,ENSMUSG00000039943
Amoebiasis	Mitochondrial Metabolism	-0.15	0.12	0.007	ENSMUSG00000030869,ENSMUSG00000030884,ENSMUSG00000041881,ENSMUSG00000024121,ENSMUSG00000013593,ENSMUSG00000025651,ENSMUSG00000019302,ENSMUSG00000019087,ENSMUSG00000025204,ENSMUSG00000113902,ENSMUSG00000052459
Amoebiasis	Oxidative Stress	0.1	0.032	0.13	ENSMUSG00000028657,ENSMUSG00000033629,ENSMUSG00000027195,ENSMUSG00000021364,ENSMUSG00000021696,ENSMUSG00000032349,ENSMUSG00000032262,ENSMUSG00000059447,ENSMUSG00000035376,ENSMUSG00000063275,ENSMUSG00000028497,ENSMUSG00000031708,ENSMUSG00000041220,ENSMUSG00000006390
Amoebiasis	Proteostasis	-0.057	0.0012	0.36	ENSMUSG00000032883,ENSMUSG00000018796,ENSMUSG00000024981,ENSMUSG00000020333,ENSMUSG00000032281,ENSMUSG00000031278,ENSMUSG00000059447,ENSMUSG00000010025,ENSMUSG00000032047,ENSMUSG00000007783,ENSMUSG00000027983
Amoebiasis	Structural Stabilization	-0.14	0.059	0.051	ENSMUSG00000034926,ENSMUSG00000031168,ENSMUSG00000004880,ENSMUSG00000026600,ENSMUSG00000001467,ENSMUSG00000031349,ENSMUSG00000033105,ENSMUSG00000023045,ENSMUSG00000032018,ENSMUSG00000031604,ENSMUSG00000022351,ENSMUSG00000021273,ENSMUSG00000058454,ENSMUSG00000024799,ENSMUSG00000030670,ENSMUSG00000026675
Amoebiasis	Synapse	-0.08	0.033	0.13	ENSMUSG00000029233,ENSMUSG00000024087,ENSMUSG00000039519,ENSMUSG00000027195,ENSMUSG00000032315,ENSMUSG00000029727,ENSMUSG00000025479,ENSMUSG00000029311,ENSMUSG00000021594,ENSMUSG00000095143,ENSMUSG00000031891,ENSMUSG00000003271,ENSMUSG00000025002,ENSMUSG00000032274,ENSMUSG00000031844,ENSMUSG00000106677,ENSMUSG00000026675,ENSMUSG00000016194,ENSMUSG00000078630,ENSMUSG00000090145
Amoebiasis	Vasculature	-0.15	0.071	0.034	ENSMUSG00000028517,ENSMUSG00000031266,ENSMUSG00000053846,ENSMUSG00000020258,ENSMUSG00000001211,ENSMUSG00000031467,ENSMUSG00000034254,ENSMUSG00000026922,ENSMUSG00000052151,ENSMUSG00000024052,ENSMUSG00000020593,ENSMUSG00000030747,ENSMUSG00000029314,ENSMUSG00000022555,ENSMUSG00000010025,ENSMUSG00000031545,ENSMUSG00000054469,ENSMUSG00000012187,ENSMUSG00000023827,ENSMUSG00000020646,ENSMUSG00000033174,ENSMUSG00000027412,ENSMUSG00000041653,ENSMUSG00000025509,ENSMUSG00000038732,ENSMUSG00000032207
Malaria	Apoptosis	-0.017	-0.028	0.93	ENSMUSG00000028517,ENSMUSG00000052160,ENSMUSG00000023452,ENSMUSG00000027695,ENSMUSG00000003363,ENSMUSG00000056220,ENSMUSG00000041193,ENSMUSG00000023328,ENSMUSG00000021608,ENSMUSG00000040451,ENSMUSG00000033192,ENSMUSG00000030682,ENSMUSG00000060002,ENSMUSG00000050931,ENSMUSG00000075703,ENSMUSG00000040774,ENSMUSG00000001211,ENSMUSG00000028670,ENSMUSG00000031467,ENSMUSG00000033847,ENSMUSG00000034254,ENSMUSG00000026922,ENSMUSG00000060675,ENSMUSG00000052151,ENSMUSG00000024052,ENSMUSG00000020593,ENSMUSG00000025903,ENSMUSG00000036833,ENSMUSG00000058793,ENSMUSG00000021518,ENSMUSG00000029314,ENSMUSG00000000301,ENSMUSG00000035246,ENSMUSG00000005615,ENSMUSG00000004270,ENSMUSG00000004565,ENSMUSG00000031545,ENSMUSG00000027134,ENSMUSG00000026623,ENSMUSG00000054469,ENSMUSG00000035596,ENSMUSG00000021770,ENSMUSG00000025495,ENSMUSG00000029330,ENSMUSG00000023827,ENSMUSG00000017715,ENSMUSG00000020646,ENSMUSG00000020828,ENSMUSG00000027412,ENSMUSG00000038732,ENSMUSG00000025137
Malaria	Autophagy	-0.19	0.08	0.025	ENSMUSG00000028517,ENSMUSG00000052160,ENSMUSG00000049721,ENSMUSG00000023913,ENSMUSG00000027695,ENSMUSG00000003363,ENSMUSG00000056220,ENSMUSG00000041193,ENSMUSG00000021608,ENSMUSG00000033192,ENSMUSG00000060002,ENSMUSG00000075703,ENSMUSG00000040774,ENSMUSG00000033847,ENSMUSG00000060675,ENSMUSG00000052151,ENSMUSG00000032854,ENSMUSG00000037366,ENSMUSG00000090213,ENSMUSG00000030703,ENSMUSG00000027134,ENSMUSG00000061666,ENSMUSG00000020828,ENSMUSG00000045282
Malaria	Endolysosome	-0.14	0.045	0.083	ENSMUSG00000017929,ENSMUSG00000056124,ENSMUSG00000028048,ENSMUSG00000005899,ENSMUSG00000028517,ENSMUSG00000049721,ENSMUSG00000028381,ENSMUSG00000038007,ENSMUSG00000021468,ENSMUSG00000021036,ENSMUSG00000039092,ENSMUSG00000031906,ENSMUSG00000030760,ENSMUSG00000031266,ENSMUSG00000045594,ENSMUSG00000028467,ENSMUSG00000040451,ENSMUSG00000024887,ENSMUSG00000006731,ENSMUSG00000050931,ENSMUSG00000027035,ENSMUSG00000020097,ENSMUSG00000057342,ENSMUSG00000022620,ENSMUSG00000034000,ENSMUSG00000052151,ENSMUSG00000032854,ENSMUSG00000021054,ENSMUSG00000009905,ENSMUSG00000030510,ENSMUSG00000032908,ENSMUSG00000008206,ENSMUSG00000021263,ENSMUSG00000019822,ENSMUSG00000015714,ENSMUSG00000023021,ENSMUSG00000038633
Malaria	Epigenetic	0.036	-0.014	0.59	ENSMUSG00000071072,ENSMUSG00000006345,ENSMUSG00000032807,ENSMUSG00000006344,ENSMUSG00000015090,ENSMUSG00000056220,ENSMUSG00000041193,ENSMUSG00000026820,ENSMUSG00000047250,ENSMUSG00000033847,ENSMUSG00000032487,ENSMUSG00000060675,ENSMUSG00000017969,ENSMUSG00000015224,ENSMUSG00000029925,ENSMUSG00000029059,ENSMUSG00000025479,ENSMUSG00000027983,ENSMUSG00000025002,ENSMUSG00000050737,ENSMUSG00000025701
Malaria	Immune Response	-0.061	0.00086	0.36	ENSMUSG00000033629,ENSMUSG00000027195,ENSMUSG00000021364,ENSMUSG00000021696,ENSMUSG00000032349,ENSMUSG00000032262,ENSMUSG00000035376,ENSMUSG00000063275,ENSMUSG00000010663,ENSMUSG00000028497,ENSMUSG00000031708,ENSMUSG00000041220,ENSMUSG00000024665,ENSMUSG00000025203,ENSMUSG00000006390,ENSMUSG00000028603
Malaria	Lipid Metabolism	-0.068	0.00045	0.37	ENSMUSG00000021236,ENSMUSG00000025041,ENSMUSG00000060579,ENSMUSG00000078941,ENSMUSG00000095463,ENSMUSG00000030671,ENSMUSG00000025575,ENSMUSG00000041119,ENSMUSG00000020654,ENSMUSG00000033068,ENSMUSG00000044350,ENSMUSG00000015085,ENSMUSG00000020890,ENSMUSG00000042638
Malaria	Metal Binding and Homeostasis	-0.3	0.16	0.0015	ENSMUSG00000004846,ENSMUSG00000039231,ENSMUSG00000002028,ENSMUSG00000039410,ENSMUSG00000028053,ENSMUSG00000057637,ENSMUSG00000071037,ENSMUSG00000032649,ENSMUSG00000034807,ENSMUSG00000010025,ENSMUSG00000032047,ENSMUSG00000019055,ENSMUSG00000032374
Malaria	Proteostasis	-0.18	0.13	0.0044	ENSMUSG00000027313,ENSMUSG00000006345,ENSMUSG00000006344,ENSMUSG00000026701,ENSMUSG00000032350,ENSMUSG00000074604,ENSMUSG00000026688,ENSMUSG00000008540,ENSMUSG00000028597,ENSMUSG00000028567,ENSMUSG00000057103,ENSMUSG00000021760,ENSMUSG00000039062
Malaria	Structural Stabilization	-0.047	-0.0066	0.46	ENSMUSG00000028413,ENSMUSG00000036372,ENSMUSG00000022885,ENSMUSG00000028757,ENSMUSG00000031232,ENSMUSG00000042428,ENSMUSG00000022174,ENSMUSG00000021065,ENSMUSG00000039740,ENSMUSG00000035704,ENSMUSG00000073792,ENSMUSG00000078919,ENSMUSG00000026810,ENSMUSG00000042737,ENSMUSG00000029233,ENSMUSG00000052423,ENSMUSG00000026856,ENSMUSG00000024085,ENSMUSG00000028541,ENSMUSG00000038886,ENSMUSG00000032116,ENSMUSG00000026110,ENSMUSG00000020346,ENSMUSG00000036646,ENSMUSG00000008763,ENSMUSG00000043998,ENSMUSG00000032123,ENSMUSG00000043857,ENSMUSG00000019888,ENSMUSG00000036620,ENSMUSG00000037306,ENSMUSG00000032437,ENSMUSG00000035845,ENSMUSG00000032059,ENSMUSG00000033809,ENSMUSG00000039427,ENSMUSG00000003746,ENSMUSG00000036155,ENSMUSG00000024172,ENSMUSG00000063362,ENSMUSG00000036632,ENSMUSG00000075470,ENSMUSG00000041084,ENSMUSG00000027642,ENSMUSG00000030062,ENSMUSG00000030036,ENSMUSG00000039887,ENSMUSG00000041718,ENSMUSG00000075419,ENSMUSG00000071650
Malaria	Synapse	-0.16	0.054	0.062	ENSMUSG00000028413,ENSMUSG00000036372,ENSMUSG00000028757,ENSMUSG00000031232,ENSMUSG00000022174,ENSMUSG00000021065,ENSMUSG00000039740,ENSMUSG00000052423,ENSMUSG00000028538,ENSMUSG00000024085,ENSMUSG00000028541,ENSMUSG00000038886,ENSMUSG00000032116,ENSMUSG00000026110,ENSMUSG00000020346,ENSMUSG00000036646,ENSMUSG00000008763,ENSMUSG00000043998,ENSMUSG00000019888,ENSMUSG00000036620,ENSMUSG00000037306,ENSMUSG00000032437,ENSMUSG00000035845,ENSMUSG00000032059,ENSMUSG00000033809,ENSMUSG00000039427,ENSMUSG00000003746,ENSMUSG00000063362,ENSMUSG00000041084,ENSMUSG00000027642,ENSMUSG00000030062,ENSMUSG00000039887,ENSMUSG00000041718,ENSMUSG00000047161,ENSMUSG00000060402,ENSMUSG00000041372,ENSMUSG00000055629
Malaria	Vasculature	-0.095	0.023	0.17	ENSMUSG00000091387,ENSMUSG00000038843,ENSMUSG00000013846,ENSMUSG00000026828,ENSMUSG00000042460,ENSMUSG00000017929,ENSMUSG00000079442,ENSMUSG00000031749,ENSMUSG00000052544,ENSMUSG00000038296,ENSMUSG00000000420,ENSMUSG00000037280,ENSMUSG00000024064,ENSMUSG00000020520,ENSMUSG00000060988,ENSMUSG00000038072,ENSMUSG00000089704,ENSMUSG00000021130,ENSMUSG00000031608,ENSMUSG00000039774,ENSMUSG00000026994,ENSMUSG00000096914,ENSMUSG00000034040,ENSMUSG00000021903,ENSMUSG00000090035,ENSMUSG00000057286,ENSMUSG00000074004,ENSMUSG00000031803,ENSMUSG00000048970
Toxoplasmosis	Apoptosis	-0.011	-0.0065	0.46	ENSMUSG00000028413,ENSMUSG00000049307,ENSMUSG00000004383,ENSMUSG00000034126,ENSMUSG00000028700,ENSMUSG00000055373,ENSMUSG00000039254,ENSMUSG00000045994,ENSMUSG00000052423,ENSMUSG00000043153,ENSMUSG00000028538,ENSMUSG00000047379,ENSMUSG00000028541,ENSMUSG00000040434,ENSMUSG00000043857,ENSMUSG00000026156,ENSMUSG00000048920,ENSMUSG00000028414,ENSMUSG00000039242,ENSMUSG00000034620,ENSMUSG00000066235,ENSMUSG00000037251,ENSMUSG00000026080
Toxoplasmosis	Autophagy	0.011	-0.028	0.92	ENSMUSG00000028413,ENSMUSG00000022885,ENSMUSG00000034160,ENSMUSG00000034126,ENSMUSG00000039254,ENSMUSG00000026828,ENSMUSG00000042460,ENSMUSG00000046020,ENSMUSG00000052423,ENSMUSG00000028538,ENSMUSG00000028541,ENSMUSG00000038296,ENSMUSG00000000420,ENSMUSG00000037280,ENSMUSG00000024064,ENSMUSG00000020520,ENSMUSG00000060988,ENSMUSG00000038072,ENSMUSG00000089704,ENSMUSG00000021130,ENSMUSG00000031608,ENSMUSG00000039774,ENSMUSG00000026994,ENSMUSG00000096914,ENSMUSG00000034040,ENSMUSG00000021903,ENSMUSG00000090035,ENSMUSG00000024172,ENSMUSG00000020260,ENSMUSG00000051950,ENSMUSG00000034064,ENSMUSG00000004846,ENSMUSG00000048970,ENSMUSG00000035245,ENSMUSG00000047434,ENSMUSG00000036197,ENSMUSG00000030074,ENSMUSG00000018169,ENSMUSG00000029570,ENSMUSG00000025158,ENSMUSG00000032649,ENSMUSG00000034807
Toxoplasmosis	Cell Cycle	-0.004	-0.025	0.83	ENSMUSG00000071649,ENSMUSG00000021504,ENSMUSG00000050796,ENSMUSG00000057337,ENSMUSG00000036356,ENSMUSG00000030657,ENSMUSG00000020868,ENSMUSG00000039497,ENSMUSG00000034612,ENSMUSG00000042042,ENSMUSG00000036599,ENSMUSG00000032997,ENSMUSG00000047712,ENSMUSG00000058152,ENSMUSG00000032640,ENSMUSG00000037347,ENSMUSG00000030930,ENSMUSG00000074916,ENSMUSG00000038181,ENSMUSG00000038702
Toxoplasmosis	DNA Repair	-0.07	0.022	0.18	ENSMUSG00000061731,ENSMUSG00000021978,ENSMUSG00000071649,ENSMUSG00000021504,ENSMUSG00000027198,ENSMUSG00000050796,ENSMUSG00000028838,ENSMUSG00000054008,ENSMUSG00000039308,ENSMUSG00000030657,ENSMUSG00000046321,ENSMUSG00000051022,ENSMUSG00000047759,ENSMUSG00000070407,ENSMUSG00000020868,ENSMUSG00000053465,ENSMUSG00000027971,ENSMUSG00000027977,ENSMUSG00000045216,ENSMUSG00000062184,ENSMUSG00000044499,ENSMUSG00000032252,ENSMUSG00000040151,ENSMUSG00000027963
Toxoplasmosis	Endolysosome	-0.033	-0.013	0.57	ENSMUSG00000028413,ENSMUSG00000013846,ENSMUSG00000051650,ENSMUSG00000021065,ENSMUSG00000022793,ENSMUSG00000031749,ENSMUSG00000052423,ENSMUSG00000028538,ENSMUSG00000028541,ENSMUSG00000079445,ENSMUSG00000033350,ENSMUSG00000035930,ENSMUSG00000027221
Toxoplasmosis	Epigenetic	-0.11	0.052	0.066	ENSMUSG00000026810,ENSMUSG00000067370,ENSMUSG00000031381,ENSMUSG00000017721,ENSMUSG00000062526,ENSMUSG00000022940,ENSMUSG00000056536,ENSMUSG00000029263,ENSMUSG00000039611,ENSMUSG00000038208,ENSMUSG00000025728,ENSMUSG00000021120,ENSMUSG00000038383,ENSMUSG00000039047,ENSMUSG00000079469,ENSMUSG00000050229,ENSMUSG00000010607,ENSMUSG00000024145,ENSMUSG00000030990,ENSMUSG00000028454,ENSMUSG00000022561,ENSMUSG00000023791,ENSMUSG00000014245,ENSMUSG00000045140,ENSMUSG00000041958,ENSMUSG00000043257,ENSMUSG00000026698,ENSMUSG00000073678,ENSMUSG00000021340
Toxoplasmosis	Immune Response	-0.014	-0.024	0.82	ENSMUSG00000036587,ENSMUSG00000028413,ENSMUSG00000049307,ENSMUSG00000022747,ENSMUSG00000055373,ENSMUSG00000051650,ENSMUSG00000008461,ENSMUSG00000021360,ENSMUSG00000013418,ENSMUSG00000055978,ENSMUSG00000032038,ENSMUSG00000074892,ENSMUSG00000022793,ENSMUSG00000043300,ENSMUSG00000022686,ENSMUSG00000033849,ENSMUSG00000052423,ENSMUSG00000030283,ENSMUSG00000034780,ENSMUSG00000028538,ENSMUSG00000028541,ENSMUSG00000029431,ENSMUSG00000031803,ENSMUSG00000047878
Toxoplasmosis	Lipid Metabolism	-0.019	-0.022	0.76	ENSMUSG00000013846,ENSMUSG00000055373,ENSMUSG00000008461,ENSMUSG00000055978,ENSMUSG00000074892,ENSMUSG00000031749,ENSMUSG00000043300,ENSMUSG00000030283,ENSMUSG00000026829,ENSMUSG00000047878,ENSMUSG00000031266,ENSMUSG00000028794
Toxoplasmosis	Metal Binding and Homeostasis	-0.15	0.049	0.072	ENSMUSG00000013846,ENSMUSG00000025425,ENSMUSG00000079442,ENSMUSG00000031749,ENSMUSG00000039037,ENSMUSG00000026811,ENSMUSG00000067370,ENSMUSG00000030283,ENSMUSG00000056091,ENSMUSG00000052544,ENSMUSG00000045594,ENSMUSG00000006731,ENSMUSG00000027822
Toxoplasmosis	Mitochondrial Metabolism	-0.039	-0.016	0.63	ENSMUSG00000063415,ENSMUSG00000028003,ENSMUSG00000005547,ENSMUSG00000032315,ENSMUSG00000029727,ENSMUSG00000031220,ENSMUSG00000025921,ENSMUSG00000066441,ENSMUSG00000021123,ENSMUSG00000028174,ENSMUSG00000025350,ENSMUSG00000024987,ENSMUSG00000022555,ENSMUSG00000040703,ENSMUSG00000025002,ENSMUSG00000056148,ENSMUSG00000106677,ENSMUSG00000056666,ENSMUSG00000027068,ENSMUSG00000090145,ENSMUSG00000022210,ENSMUSG00000066026
Toxoplasmosis	Myelination	-0.031	-0.0035	0.42	ENSMUSG00000059363,ENSMUSG00000026615,ENSMUSG00000030871,ENSMUSG00000024588,ENSMUSG00000003617,ENSMUSG00000028393,ENSMUSG00000005413,ENSMUSG00000004070,ENSMUSG00000106677,ENSMUSG00000090145
Toxoplasmosis	Oxidative Stress	-0.00044	-0.021	0.73	ENSMUSG00000024087,ENSMUSG00000074604,ENSMUSG00000026688,ENSMUSG00000008540,ENSMUSG00000032315,ENSMUSG00000025479,ENSMUSG00000019102,ENSMUSG00000040703,ENSMUSG00000106677,ENSMUSG00000038776,ENSMUSG00000016194,ENSMUSG00000052974,ENSMUSG00000090145
Toxoplasmosis	Proteostasis	-0.012	-0.024	0.81	ENSMUSG00000074604,ENSMUSG00000026688,ENSMUSG00000008540,ENSMUSG00000025479,ENSMUSG00000019102,ENSMUSG00000106677,ENSMUSG00000028088,ENSMUSG00000040181,ENSMUSG00000026692,ENSMUSG00000040170,ENSMUSG00000090145
Toxoplasmosis	Structural Stabilization	-0.13	0.11	0.0081	ENSMUSG00000091971,ENSMUSG00000015656,ENSMUSG00000007033,ENSMUSG00000024007,ENSMUSG00000060288,ENSMUSG00000028651,ENSMUSG00000031683,ENSMUSG00000063480,ENSMUSG00000063511,ENSMUSG00000039148,ENSMUSG00000024735,ENSMUSG00000056305,ENSMUSG00000024422,ENSMUSG00000024498,ENSMUSG00000032239,ENSMUSG00000028330,ENSMUSG00000022774,ENSMUSG00000028609,ENSMUSG00000039630,ENSMUSG00000052488,ENSMUSG00000028676
Toxoplasmosis	Synapse	-0.12	0.051	0.068	ENSMUSG00000028495,ENSMUSG00000040952,ENSMUSG00000061787,ENSMUSG00000037563,ENSMUSG00000043716,ENSMUSG00000061477,ENSMUSG00000063316,ENSMUSG00000060938,ENSMUSG00000063457,ENSMUSG00000067288,ENSMUSG00000059291,ENSMUSG00000009927,ENSMUSG00000025794,ENSMUSG00000021607,ENSMUSG00000062647,ENSMUSG00000032215,ENSMUSG00000032518,ENSMUSG00000079641,ENSMUSG00000028936,ENSMUSG00000074129,ENSMUSG00000058600,ENSMUSG00000090137,ENSMUSG00000060036,ENSMUSG00000038900,ENSMUSG00000049751,ENSMUSG00000025508,ENSMUSG00000030432,ENSMUSG00000000740,ENSMUSG00000003970,ENSMUSG00000037805,ENSMUSG00000058546,ENSMUSG00000032399,ENSMUSG00000062006,ENSMUSG00000017404,ENSMUSG00000048758,ENSMUSG00000057841,ENSMUSG00000002500,ENSMUSG00000057863,ENSMUSG00000046364,ENSMUSG00000057322,ENSMUSG00000045128,ENSMUSG00000029614,ENSMUSG00000046330,ENSMUSG00000071415,ENSMUSG00000012405,ENSMUSG00000038274,ENSMUSG00000024608,ENSMUSG00000008683,ENSMUSG00000039001,ENSMUSG00000061983,ENSMUSG00000028234,ENSMUSG00000003429,ENSMUSG00000031320,ENSMUSG00000034892,ENSMUSG00000006333,ENSMUSG00000044533,ENSMUSG00000047675,ENSMUSG00000025362,ENSMUSG00000052146,ENSMUSG00000090862,ENSMUSG00000028081,ENSMUSG00000012848,ENSMUSG00000029066,ENSMUSG00000030611,ENSMUSG00000046756,ENSMUSG00000020514,ENSMUSG00000035772,ENSMUSG00000033845,ENSMUSG00000037772,ENSMUSG00000039680,ENSMUSG00000022370,ENSMUSG00000029486,ENSMUSG00000024683,ENSMUSG00000034211,ENSMUSG00000057388,ENSMUSG00000002767,ENSMUSG00000030045,ENSMUSG00000060679,ENSMUSG00000039221,ENSMUSG00000023939,ENSMUSG00000003299,ENSMUSG00000023967,ENSMUSG00000039640,ENSMUSG00000024829,ENSMUSG00000015672,ENSMUSG00000049960,ENSMUSG00000016833,ENSMUSG00000001445,ENSMUSG00000024902,ENSMUSG00000052962,ENSMUSG00000024181,ENSMUSG00000030879,ENSMUSG00000026087,ENSMUSG00000024414,ENSMUSG00000032563,ENSMUSG00000019710,ENSMUSG00000045948,ENSMUSG00000028140,ENSMUSG00000034880,ENSMUSG00000028861,ENSMUSG00000106918,ENSMUSG00000027374,ENSMUSG00000054312,ENSMUSG00000058267,ENSMUSG00000034729
Toxoplasmosis	Vasculature	-0.12	0.089	0.018	ENSMUSG00000038838,ENSMUSG00000007029,ENSMUSG00000024493,ENSMUSG00000035202,ENSMUSG00000031960,ENSMUSG00000023938,ENSMUSG00000028107,ENSMUSG00000022241,ENSMUSG00000030515,ENSMUSG00000068739,ENSMUSG00000063179,ENSMUSG00000029173,ENSMUSG00000032604,ENSMUSG00000021420,ENSMUSG00000003808,ENSMUSG00000026245,ENSMUSG00000070699,ENSMUSG00000056228,ENSMUSG00000010755,ENSMUSG00000021266,ENSMUSG00000004233,ENSMUSG00000018848,ENSMUSG00000028292,ENSMUSG00000029777,ENSMUSG00000026618,ENSMUSG00000037851,ENSMUSG00000026709,ENSMUSG00000026356,ENSMUSG00000019143,ENSMUSG00000001380,ENSMUSG00000026615,ENSMUSG00000043572,ENSMUSG00000030871,ENSMUSG00000046994,ENSMUSG00000040354,ENSMUSG00000028811,ENSMUSG00000022792,ENSMUSG00000024587,ENSMUSG00000018995,ENSMUSG00000031948,ENSMUSG00000059183,ENSMUSG00000028085,ENSMUSG00000019863,ENSMUSG00000029536
Leishmaniasis	Apoptosis	-0.047	-0.0062	0.46	ENSMUSG00000003226,ENSMUSG00000020290,ENSMUSG00000064030,ENSMUSG00000029430,ENSMUSG00000040667,ENSMUSG00000027787,ENSMUSG00000037720,ENSMUSG00000109511,ENSMUSG00000027509,ENSMUSG00000026021,ENSMUSG00000030298,ENSMUSG00000022855,ENSMUSG00000015120,ENSMUSG00000022391,ENSMUSG00000016349,ENSMUSG00000028330,ENSMUSG00000022774,ENSMUSG00000028609,ENSMUSG00000078676,ENSMUSG00000036572,ENSMUSG00000038398,ENSMUSG00000019715,ENSMUSG00000006005,ENSMUSG00000058301,ENSMUSG00000020738,ENSMUSG00000041879,ENSMUSG00000018362,ENSMUSG00000030662,ENSMUSG00000030091,ENSMUSG00000001440
Leishmaniasis	APP Metabolism	-0.11	0.02	0.19	ENSMUSG00000064030,ENSMUSG00000042275,ENSMUSG00000024360,ENSMUSG00000017843,ENSMUSG00000062203,ENSMUSG00000019977,ENSMUSG00000022283,ENSMUSG00000011257,ENSMUSG00000071723,ENSMUSG00000028330,ENSMUSG00000022774,ENSMUSG00000028609,ENSMUSG00000078676,ENSMUSG00000069769,ENSMUSG00000054256,ENSMUSG00000036572,ENSMUSG00000038398,ENSMUSG00000019715,ENSMUSG00000058301,ENSMUSG00000040385,ENSMUSG00000001415,ENSMUSG00000009630,ENSMUSG00000021022,ENSMUSG00000041459
Leishmaniasis	Autophagy	0.037	-0.014	0.59	ENSMUSG00000025337,ENSMUSG00000022191,ENSMUSG00000032288,ENSMUSG00000018040,ENSMUSG00000027405,ENSMUSG00000027185,ENSMUSG00000031403,ENSMUSG00000046865,ENSMUSG00000051062,ENSMUSG00000030521,ENSMUSG00000028430,ENSMUSG00000050244,ENSMUSG00000049950,ENSMUSG00000021418,ENSMUSG00000088088,ENSMUSG00000024800,ENSMUSG00000030423,ENSMUSG00000060152,ENSMUSG00000029715,ENSMUSG00000062309,ENSMUSG00000038299,ENSMUSG00000079470,ENSMUSG00000027433,ENSMUSG00000003848,ENSMUSG00000021243,ENSMUSG00000041438,ENSMUSG00000035575,ENSMUSG00000041057,ENSMUSG00000040688,ENSMUSG00000041747,ENSMUSG00000054079,ENSMUSG00000026127,ENSMUSG00000025995,ENSMUSG00000028010,ENSMUSG00000027133,ENSMUSG00000001056,ENSMUSG00000026516,ENSMUSG00000026020,ENSMUSG00000004268,ENSMUSG00000027722,ENSMUSG00000027613,ENSMUSG00000021149,ENSMUSG00000025266,ENSMUSG00000063480,ENSMUSG00000116564,ENSMUSG00000021428,ENSMUSG00000020290,ENSMUSG00000024785,ENSMUSG00000030138,ENSMUSG00000038563,ENSMUSG00000028869,ENSMUSG00000058006,ENSMUSG00000032834,ENSMUSG00000033285,ENSMUSG00000029430,ENSMUSG00000027787,ENSMUSG00000022538,ENSMUSG00000024613,ENSMUSG00000074698,ENSMUSG00000032410,ENSMUSG00000046707,ENSMUSG00000078941
Leishmaniasis	Cell Cycle	-0.11	0.064	0.044	ENSMUSG00000026864,ENSMUSG00000024392,ENSMUSG00000020780,ENSMUSG00000014504,ENSMUSG00000030082,ENSMUSG00000078974,ENSMUSG00000053317,ENSMUSG00000036323,ENSMUSG00000025816,ENSMUSG00000021917,ENSMUSG00000056899,ENSMUSG00000042670,ENSMUSG00000024516,ENSMUSG00000048040,ENSMUSG00000025724,ENSMUSG00000035227,ENSMUSG00000052456,ENSMUSG00000025858,ENSMUSG00000015290,ENSMUSG00000004937,ENSMUSG00000000959,ENSMUSG00000014856,ENSMUSG00000032553,ENSMUSG00000032042,ENSMUSG00000026511,ENSMUSG00000019802,ENSMUSG00000027706,ENSMUSG00000112449,ENSMUSG00000009549
Leishmaniasis	Endolysosome	-0.022	-0.0098	0.51	ENSMUSG00000036372,ENSMUSG00000028757,ENSMUSG00000031232,ENSMUSG00000022174,ENSMUSG00000032116,ENSMUSG00000036646,ENSMUSG00000008763,ENSMUSG00000037306,ENSMUSG00000032437,ENSMUSG00000043019,ENSMUSG00000003746,ENSMUSG00000042104,ENSMUSG00000041084,ENSMUSG00000027642,ENSMUSG00000030062,ENSMUSG00000037470,ENSMUSG00000021270,ENSMUSG00000027248,ENSMUSG00000003814,ENSMUSG00000025130,ENSMUSG00000091971,ENSMUSG00000015656,ENSMUSG00000032060,ENSMUSG00000023944,ENSMUSG00000038991,ENSMUSG00000020368,ENSMUSG00000026864,ENSMUSG00000029657,ENSMUSG00000042215,ENSMUSG00000020048,ENSMUSG00000032115,ENSMUSG00000026663,ENSMUSG00000028410,ENSMUSG00000021831,ENSMUSG00000005483,ENSMUSG00000041891,ENSMUSG00000029616,ENSMUSG00000007033,ENSMUSG00000024357,ENSMUSG00000004460,ENSMUSG00000021785,ENSMUSG00000031701,ENSMUSG00000026740,ENSMUSG00000063802,ENSMUSG00000025823,ENSMUSG00000030036,ENSMUSG00000020571,ENSMUSG00000057069,ENSMUSG00000025757,ENSMUSG00000021116,ENSMUSG00000030082,ENSMUSG00000078974,ENSMUSG00000053317,ENSMUSG00000025816,ENSMUSG00000031835,ENSMUSG00000020484,ENSMUSG00000022136,ENSMUSG00000022365,ENSMUSG00000018442,ENSMUSG00000025408,ENSMUSG00000046404,ENSMUSG00000020715,ENSMUSG00000015461,ENSMUSG00000031668,ENSMUSG00000031770,ENSMUSG00000025935,ENSMUSG00000023286,ENSMUSG00000055401,ENSMUSG00000030104,ENSMUSG00000038312,ENSMUSG00000026203,ENSMUSG00000026353,ENSMUSG00000026509,ENSMUSG00000028277,ENSMUSG00000009092,ENSMUSG00000028416,ENSMUSG00000020109,ENSMUSG00000039615,ENSMUSG00000027006,ENSMUSG00000003873,ENSMUSG00000057789,ENSMUSG00000023826,ENSMUSG00000044528,ENSMUSG00000040462,ENSMUSG00000020448,ENSMUSG00000005262,ENSMUSG00000028452,ENSMUSG00000015478,ENSMUSG00000021189,ENSMUSG00000039474,ENSMUSG00000071655,ENSMUSG00000039100,ENSMUSG00000028577,ENSMUSG00000024807,ENSMUSG00000039703,ENSMUSG00000075701,ENSMUSG00000005312,ENSMUSG00000050148,ENSMUSG00000041556,ENSMUSG00000028960,ENSMUSG00000009293,ENSMUSG00000020964,ENSMUSG00000031751,ENSMUSG00000052906,ENSMUSG00000020311,ENSMUSG00000026942,ENSMUSG00000015839,ENSMUSG00000078578,ENSMUSG00000022400,ENSMUSG00000019927,ENSMUSG00000036309,ENSMUSG00000029686,ENSMUSG00000091896,ENSMUSG00000020794,ENSMUSG00000074093,ENSMUSG00000002015,ENSMUSG00000040435,ENSMUSG00000028426,ENSMUSG00000020634,ENSMUSG00000027455,ENSMUSG00000003813,ENSMUSG00000042406,ENSMUSG00000046873,ENSMUSG00000019578,ENSMUSG00000024942,ENSMUSG00000020386,ENSMUSG00000030298,ENSMUSG00000035325,ENSMUSG00000051984,ENSMUSG00000001052,ENSMUSG00000036391,ENSMUSG00000039234,ENSMUSG00000039367,ENSMUSG00000020986,ENSMUSG00000027429,ENSMUSG00000020088,ENSMUSG00000045302,ENSMUSG00000025887,ENSMUSG00000071369,ENSMUSG00000003402,ENSMUSG00000071650,ENSMUSG00000019802,ENSMUSG00000027706,ENSMUSG00000027422,ENSMUSG00000057329,ENSMUSG00000008604,ENSMUSG00000000826,ENSMUSG00000021484,ENSMUSG00000046841,ENSMUSG00000021427,ENSMUSG00000041355,ENSMUSG00000002014,ENSMUSG00000027828,ENSMUSG00000024041
Leishmaniasis	Epigenetic	-0.064	0.022	0.18	ENSMUSG00000020894,ENSMUSG00000030805,ENSMUSG00000026696,ENSMUSG00000020903,ENSMUSG00000026470,ENSMUSG00000027522,ENSMUSG00000024983,ENSMUSG00000028955,ENSMUSG00000010392,ENSMUSG00000061455,ENSMUSG00000021124,ENSMUSG00000002741,ENSMUSG00000073002,ENSMUSG00000020946,ENSMUSG00000010110,ENSMUSG00000022765,ENSMUSG00000027879,ENSMUSG00000039232,ENSMUSG00000029125,ENSMUSG00000002395,ENSMUSG00000024191,ENSMUSG00000027287
Leishmaniasis	Immune Response	-0.005	-0.014	0.58	ENSMUSG00000022771,ENSMUSG00000024073,ENSMUSG00000031446,ENSMUSG00000031095,ENSMUSG00000090137,ENSMUSG00000023286,ENSMUSG00000028277,ENSMUSG00000039615,ENSMUSG00000023826,ENSMUSG00000029397,ENSMUSG00000020184,ENSMUSG00000025939,ENSMUSG00000025860,ENSMUSG00000027164,ENSMUSG00000036840,ENSMUSG00000032216,ENSMUSG00000024807,ENSMUSG00000041556,ENSMUSG00000028960,ENSMUSG00000009293,ENSMUSG00000059890,ENSMUSG00000027598,ENSMUSG00000054115,ENSMUSG00000018548,ENSMUSG00000004364,ENSMUSG00000022637,ENSMUSG00000038037,ENSMUSG00000034342,ENSMUSG00000051675,ENSMUSG00000027078,ENSMUSG00000032596,ENSMUSG00000074781,ENSMUSG00000053113,ENSMUSG00000001924,ENSMUSG00000022517,ENSMUSG00000024589,ENSMUSG00000078578,ENSMUSG00000019505,ENSMUSG00000008348,ENSMUSG00000038840,ENSMUSG00000022400,ENSMUSG00000025326,ENSMUSG00000020802,ENSMUSG00000003308,ENSMUSG00000017146,ENSMUSG00000029203,ENSMUSG00000038545,ENSMUSG00000038416,ENSMUSG00000006398,ENSMUSG00000024735,ENSMUSG00000029472,ENSMUSG00000030451,ENSMUSG00000029466,ENSMUSG00000020687,ENSMUSG00000020271,ENSMUSG00000027300,ENSMUSG00000038664,ENSMUSG00000044231,ENSMUSG00000033933,ENSMUSG00000021694,ENSMUSG00000002109,ENSMUSG00000038780,ENSMUSG00000025261,ENSMUSG00000028086,ENSMUSG00000019927,ENSMUSG00000018363,ENSMUSG00000031930,ENSMUSG00000022184,ENSMUSG00000021774,ENSMUSG00000016308,ENSMUSG00000036309,ENSMUSG00000014349,ENSMUSG00000024740,ENSMUSG00000020390,ENSMUSG00000029686,ENSMUSG00000020307,ENSMUSG00000032030,ENSMUSG00000024231,ENSMUSG00000037487,ENSMUSG00000026219,ENSMUSG00000032867,ENSMUSG00000038965,ENSMUSG00000052833,ENSMUSG00000026965,ENSMUSG00000035898,ENSMUSG00000024370,ENSMUSG00000025135,ENSMUSG00000001403,ENSMUSG00000020107,ENSMUSG00000066149,ENSMUSG00000014355,ENSMUSG00000029176,ENSMUSG00000036782,ENSMUSG00000070923,ENSMUSG00000035048,ENSMUSG00000020235,ENSMUSG00000036977,ENSMUSG00000025217,ENSMUSG00000058317,ENSMUSG00000004018,ENSMUSG00000040782,ENSMUSG00000079658,ENSMUSG00000041058,ENSMUSG00000091896,ENSMUSG00000036241,ENSMUSG00000052981,ENSMUSG00000029577,ENSMUSG00000020794,ENSMUSG00000039159,ENSMUSG00000042572,ENSMUSG00000039000,ENSMUSG00000029804,ENSMUSG00000020064,ENSMUSG00000027011,ENSMUSG00000032307,ENSMUSG00000030610,ENSMUSG00000055839,ENSMUSG00000069733,ENSMUSG00000032000,ENSMUSG00000057367,ENSMUSG00000005575,ENSMUSG00000052997,ENSMUSG00000036986,ENSMUSG00000015120,ENSMUSG00000034343,ENSMUSG00000000731,ENSMUSG00000004934,ENSMUSG00000035299,ENSMUSG00000032405,ENSMUSG00000025423
Leishmaniasis	Lipid Metabolism	-0.053	-0.0018	0.4	ENSMUSG00000021832,ENSMUSG00000026914,ENSMUSG00000096727,ENSMUSG00000024338,ENSMUSG00000031897,ENSMUSG00000072423,ENSMUSG00000021024,ENSMUSG00000018286,ENSMUSG00000022193,ENSMUSG00000026750,ENSMUSG00000036743,ENSMUSG00000028837,ENSMUSG00000026229,ENSMUSG00000060073,ENSMUSG00000030751,ENSMUSG00000015671,ENSMUSG00000025487,ENSMUSG00000017428,ENSMUSG00000002102,ENSMUSG00000020708,ENSMUSG00000005779,ENSMUSG00000027566,ENSMUSG00000039067,ENSMUSG00000042541,ENSMUSG00000032869,ENSMUSG00000021178,ENSMUSG00000032301,ENSMUSG00000017221,ENSMUSG00000014769,ENSMUSG00000030603,ENSMUSG00000006998,ENSMUSG00000028932,ENSMUSG00000021737,ENSMUSG00000005625,ENSMUSG00000069744,ENSMUSG00000030591,ENSMUSG00000020720,ENSMUSG00000068749,ENSMUSG00000029649,ENSMUSG00000029440,ENSMUSG00000040850,ENSMUSG00000022216,ENSMUSG00000078652,ENSMUSG00000078153
Leishmaniasis	Metal Binding and Homeostasis	-0.21	0.1	0.012	ENSMUSG00000024359,ENSMUSG00000025980,ENSMUSG00000027714,ENSMUSG00000028322,ENSMUSG00000034259,ENSMUSG00000061286,ENSMUSG00000017264,ENSMUSG00000036779,ENSMUSG00000000581,ENSMUSG00000016018,ENSMUSG00000031683,ENSMUSG00000027433,ENSMUSG00000031843,ENSMUSG00000027752,ENSMUSG00000039356,ENSMUSG00000025785,ENSMUSG00000033166,ENSMUSG00000034321,ENSMUSG00000020464,ENSMUSG00000026174,ENSMUSG00000031601,ENSMUSG00000036550,ENSMUSG00000020166,ENSMUSG00000022685,ENSMUSG00000029647,ENSMUSG00000073460,ENSMUSG00000020362,ENSMUSG00000020515,ENSMUSG00000034724,ENSMUSG00000038784,ENSMUSG00000005682,ENSMUSG00000056167,ENSMUSG00000035632,ENSMUSG00000032040,ENSMUSG00000027770,ENSMUSG00000022283,ENSMUSG00000037573,ENSMUSG00000061559,ENSMUSG00000033991,ENSMUSG00000040356,ENSMUSG00000024472,ENSMUSG00000037296,ENSMUSG00000046139,ENSMUSG00000041477,ENSMUSG00000021962,ENSMUSG00000011257,ENSMUSG00000032097,ENSMUSG00000020423,ENSMUSG00000032410,ENSMUSG00000034575
Leishmaniasis	Mitochondrial Metabolism	0.11	0.036	0.11	ENSMUSG00000031446,ENSMUSG00000031095,ENSMUSG00000030400,ENSMUSG00000034345,ENSMUSG00000022400,ENSMUSG00000021694,ENSMUSG00000002109,ENSMUSG00000024740,ENSMUSG00000037355,ENSMUSG00000028426,ENSMUSG00000003813,ENSMUSG00000038644,ENSMUSG00000071662,ENSMUSG00000024258,ENSMUSG00000028884
Leishmaniasis	Oxidative Stress	-0.051	0.033	0.13	ENSMUSG00000017146,ENSMUSG00000026196,ENSMUSG00000112039,ENSMUSG00000052139,ENSMUSG00000041147,ENSMUSG00000027323,ENSMUSG00000038644,ENSMUSG00000028884,ENSMUSG00000042541,ENSMUSG00000028224
Leishmaniasis	Proteostasis	-0.07	0.013	0.24	ENSMUSG00000032498,ENSMUSG00000017146,ENSMUSG00000004018,ENSMUSG00000026429,ENSMUSG00000028560,ENSMUSG00000021461,ENSMUSG00000032815,ENSMUSG00000028453,ENSMUSG00000092118,ENSMUSG00000025384,ENSMUSG00000047757,ENSMUSG00000007570,ENSMUSG00000032512,ENSMUSG00000041147,ENSMUSG00000027323,ENSMUSG00000022528,ENSMUSG00000028884,ENSMUSG00000032409
Leishmaniasis	Structural Stabilization	-0.18	0.12	0.0065	ENSMUSG00000034160,ENSMUSG00000022521,ENSMUSG00000055024,ENSMUSG00000078578,ENSMUSG00000049354,ENSMUSG00000019927,ENSMUSG00000025050,ENSMUSG00000026484,ENSMUSG00000024325,ENSMUSG00000036309,ENSMUSG00000022710,ENSMUSG00000091896,ENSMUSG00000021901,ENSMUSG00000025616,ENSMUSG00000040455,ENSMUSG00000026739,ENSMUSG00000040363,ENSMUSG00000038518,ENSMUSG00000025019,ENSMUSG00000039989,ENSMUSG00000061186,ENSMUSG00000039089,ENSMUSG00000072872,ENSMUSG00000024805
Leishmaniasis	Synapse	-0.14	0.083	0.022	ENSMUSG00000003226,ENSMUSG00000030530,ENSMUSG00000003452,ENSMUSG00000020290,ENSMUSG00000029430,ENSMUSG00000022521,ENSMUSG00000055024,ENSMUSG00000000708,ENSMUSG00000014402,ENSMUSG00000038467,ENSMUSG00000025371,ENSMUSG00000031913,ENSMUSG00000009907,ENSMUSG00000057596,ENSMUSG00000045382,ENSMUSG00000025793,ENSMUSG00000027254,ENSMUSG00000017707,ENSMUSG00000021703,ENSMUSG00000046718,ENSMUSG00000032118,ENSMUSG00000037933,ENSMUSG00000023341,ENSMUSG00000023274,ENSMUSG00000049470
Leishmaniasis	Vasculature	-0.13	0.086	0.02	ENSMUSG00000016534,ENSMUSG00000056429,ENSMUSG00000035000,ENSMUSG00000014402,ENSMUSG00000038467,ENSMUSG00000109901,ENSMUSG00000000743,ENSMUSG00000034190,ENSMUSG00000031913,ENSMUSG00000009907,ENSMUSG00000020122,ENSMUSG00000032193,ENSMUSG00000028763,ENSMUSG00000050520,ENSMUSG00000047109,ENSMUSG00000037706,ENSMUSG00000031729
Chagas disease	Apoptosis	-0.0031	-0.029	0.95	ENSMUSG00000015243,ENSMUSG00000026944,ENSMUSG00000035722,ENSMUSG00000031974,ENSMUSG00000024339,ENSMUSG00000037321,ENSMUSG00000041301,ENSMUSG00000028970,ENSMUSG00000018800,ENSMUSG00000026198,ENSMUSG00000024030,ENSMUSG00000022822,ENSMUSG00000032849,ENSMUSG00000050296,ENSMUSG00000044749,ENSMUSG00000031378,ENSMUSG00000021240,ENSMUSG00000028125,ENSMUSG00000020620,ENSMUSG00000030834,ENSMUSG00000036872,ENSMUSG00000029408
Chagas disease	Autophagy	-0.046	-0.012	0.55	ENSMUSG00000091971,ENSMUSG00000015656,ENSMUSG00000007033,ENSMUSG00000001847,ENSMUSG00000031328,ENSMUSG00000004085,ENSMUSG00000031628,ENSMUSG00000024962,ENSMUSG00000025408,ENSMUSG00000004951,ENSMUSG00000002307,ENSMUSG00000061130,ENSMUSG00000021096,ENSMUSG00000005469,ENSMUSG00000023809,ENSMUSG00000005034,ENSMUSG00000022346,ENSMUSG00000027164,ENSMUSG00000026942,ENSMUSG00000001729,ENSMUSG00000060216,ENSMUSG00000018909,ENSMUSG00000059552,ENSMUSG00000004221,ENSMUSG00000015755,ENSMUSG00000042406,ENSMUSG00000006699,ENSMUSG00000028864,ENSMUSG00000071369,ENSMUSG00000028284,ENSMUSG00000018411,ENSMUSG00000003099,ENSMUSG00000031309,ENSMUSG00000020190,ENSMUSG00000004056,ENSMUSG00000029454,ENSMUSG00000028708,ENSMUSG00000062312,ENSMUSG00000003644,ENSMUSG00000024927,ENSMUSG00000017776,ENSMUSG00000020122,ENSMUSG00000000120,ENSMUSG00000018166,ENSMUSG00000052684,ENSMUSG00000017376,ENSMUSG00000078816,ENSMUSG00000028017,ENSMUSG00000000149,ENSMUSG00000001127,ENSMUSG00000029231,ENSMUSG00000024948,ENSMUSG00000051439,ENSMUSG00000027347,ENSMUSG00000059923,ENSMUSG00000030341,ENSMUSG00000062960,ENSMUSG00000025499,ENSMUSG00000063358,ENSMUSG00000063065,ENSMUSG00000004936,ENSMUSG00000035027,ENSMUSG00000000441,ENSMUSG00000056220,ENSMUSG00000030849,ENSMUSG00000024620,ENSMUSG00000005320,ENSMUSG00000055723,ENSMUSG00000054252,ENSMUSG00000022144,ENSMUSG00000024163,ENSMUSG00000027852,ENSMUSG00000027208,ENSMUSG00000000489,ENSMUSG00000030265,ENSMUSG00000025856,ENSMUSG00000032006,ENSMUSG00000028019,ENSMUSG00000027859,ENSMUSG00000000182,ENSMUSG00000042817,ENSMUSG00000021250,ENSMUSG00000033847,ENSMUSG00000050965,ENSMUSG00000030854,ENSMUSG00000027223,ENSMUSG00000021708,ENSMUSG00000029378,ENSMUSG00000033220,ENSMUSG00000018012,ENSMUSG00000029999,ENSMUSG00000014599,ENSMUSG00000048482,ENSMUSG00000026407,ENSMUSG00000000817,ENSMUSG00000032356
Chagas disease	Cell Cycle	0.05	0.016	0.22	ENSMUSG00000028991,ENSMUSG00000031490,ENSMUSG00000024959,ENSMUSG00000027646,ENSMUSG00000032475,ENSMUSG00000022346,ENSMUSG00000001729,ENSMUSG00000022637,ENSMUSG00000034342,ENSMUSG00000022812,ENSMUSG00000026842,ENSMUSG00000066877,ENSMUSG00000003031,ENSMUSG00000041417,ENSMUSG00000024830,ENSMUSG00000004056,ENSMUSG00000020516,ENSMUSG00000062312,ENSMUSG00000017776,ENSMUSG00000020122,ENSMUSG00000023067,ENSMUSG00000018166,ENSMUSG00000052684,ENSMUSG00000078816,ENSMUSG00000022607,ENSMUSG00000028017,ENSMUSG00000001127,ENSMUSG00000059923,ENSMUSG00000025499,ENSMUSG00000063358,ENSMUSG00000063065,ENSMUSG00000004936,ENSMUSG00000035027,ENSMUSG00000000441,ENSMUSG00000030602,ENSMUSG00000027852,ENSMUSG00000030265,ENSMUSG00000050965,ENSMUSG00000029378,ENSMUSG00000029999,ENSMUSG00000031834
Chagas disease	Endolysosome	-0.01	-0.027	0.89	ENSMUSG00000001847,ENSMUSG00000024798,ENSMUSG00000024962,ENSMUSG00000024959,ENSMUSG00000059003,ENSMUSG00000005469,ENSMUSG00000005034,ENSMUSG00000001729,ENSMUSG00000029458,ENSMUSG00000026842,ENSMUSG00000004221,ENSMUSG00000006699,ENSMUSG00000028864,ENSMUSG00000041417,ENSMUSG00000032192,ENSMUSG00000018334,ENSMUSG00000004056,ENSMUSG00000027695,ENSMUSG00000024927,ENSMUSG00000020122,ENSMUSG00000000120,ENSMUSG00000004451,ENSMUSG00000008859,ENSMUSG00000078816,ENSMUSG00000028017,ENSMUSG00000029231,ENSMUSG00000030742,ENSMUSG00000027347,ENSMUSG00000059923,ENSMUSG00000062960,ENSMUSG00000025499,ENSMUSG00000063358,ENSMUSG00000063065,ENSMUSG00000004936,ENSMUSG00000035027,ENSMUSG00000000441,ENSMUSG00000056220,ENSMUSG00000030849,ENSMUSG00000024620,ENSMUSG00000041193,ENSMUSG00000044147,ENSMUSG00000005320,ENSMUSG00000030602,ENSMUSG00000055723,ENSMUSG00000054252,ENSMUSG00000024998,ENSMUSG00000027852,ENSMUSG00000027208,ENSMUSG00000000489,ENSMUSG00000030265,ENSMUSG00000025856,ENSMUSG00000032006,ENSMUSG00000028019,ENSMUSG00000027859,ENSMUSG00000000182,ENSMUSG00000042817,ENSMUSG00000033847,ENSMUSG00000007659,ENSMUSG00000060675,ENSMUSG00000050965,ENSMUSG00000021708,ENSMUSG00000020828,ENSMUSG00000007815,ENSMUSG00000030209,ENSMUSG00000033220,ENSMUSG00000018012,ENSMUSG00000029999,ENSMUSG00000026959,ENSMUSG00000014599,ENSMUSG00000048482,ENSMUSG00000000817,ENSMUSG00000031834,ENSMUSG00000032356,ENSMUSG00000021357
Chagas disease	Epigenetic	-0.12	0.097	0.014	ENSMUSG00000002688,ENSMUSG00000001847,ENSMUSG00000000303,ENSMUSG00000027523,ENSMUSG00000024962,ENSMUSG00000040152,ENSMUSG00000059003,ENSMUSG00000027646,ENSMUSG00000001729,ENSMUSG00000006699,ENSMUSG00000028864,ENSMUSG00000041417,ENSMUSG00000004056,ENSMUSG00000006932,ENSMUSG00000017776,ENSMUSG00000020122,ENSMUSG00000000120,ENSMUSG00000004451,ENSMUSG00000008859,ENSMUSG00000062825,ENSMUSG00000078816,ENSMUSG00000028017,ENSMUSG00000029231,ENSMUSG00000030583,ENSMUSG00000048376,ENSMUSG00000041187,ENSMUSG00000030742,ENSMUSG00000056917,ENSMUSG00000041351,ENSMUSG00000062960,ENSMUSG00000025499,ENSMUSG00000063358,ENSMUSG00000063065,ENSMUSG00000004936,ENSMUSG00000035027,ENSMUSG00000000441,ENSMUSG00000030849,ENSMUSG00000032259,ENSMUSG00000024620,ENSMUSG00000000001,ENSMUSG00000005320,ENSMUSG00000054252,ENSMUSG00000024998,ENSMUSG00000042745,ENSMUSG00000035954,ENSMUSG00000020654,ENSMUSG00000027852,ENSMUSG00000027208,ENSMUSG00000000489,ENSMUSG00000037643,ENSMUSG00000030265,ENSMUSG00000025856,ENSMUSG00000032006,ENSMUSG00000028019,ENSMUSG00000027859,ENSMUSG00000000182,ENSMUSG00000050965,ENSMUSG00000007815,ENSMUSG00000030209,ENSMUSG00000033220,ENSMUSG00000018012,ENSMUSG00000026959,ENSMUSG00000014599,ENSMUSG00000039943,ENSMUSG00000031834
Chagas disease	Immune Response	-0.0055	-0.028	0.92	ENSMUSG00000019969,ENSMUSG00000001847,ENSMUSG00000022428,ENSMUSG00000042793,ENSMUSG00000020140,ENSMUSG00000031169,ENSMUSG00000021567,ENSMUSG00000005469,ENSMUSG00000005034,ENSMUSG00000022346,ENSMUSG00000022521,ENSMUSG00000055024,ENSMUSG00000036840,ENSMUSG00000020063,ENSMUSG00000022400,ENSMUSG00000020271,ENSMUSG00000036309,ENSMUSG00000029686,ENSMUSG00000025217,ENSMUSG00000041961,ENSMUSG00000034177,ENSMUSG00000059552,ENSMUSG00000022812,ENSMUSG00000024182,ENSMUSG00000032402,ENSMUSG00000031548,ENSMUSG00000014226,ENSMUSG00000022855,ENSMUSG00000028284,ENSMUSG00000020888,ENSMUSG00000030079,ENSMUSG00000074698,ENSMUSG00000049791,ENSMUSG00000006932,ENSMUSG00000036904,ENSMUSG00000045005,ENSMUSG00000005871,ENSMUSG00000052684,ENSMUSG00000000142,ENSMUSG00000017376,ENSMUSG00000022297,ENSMUSG00000020135,ENSMUSG00000024576,ENSMUSG00000025246,ENSMUSG00000027630,ENSMUSG00000078816,ENSMUSG00000022997,ENSMUSG00000046707,ENSMUSG00000036158,ENSMUSG00000022433,ENSMUSG00000029071,ENSMUSG00000022996,ENSMUSG00000033712,ENSMUSG00000049551,ENSMUSG00000030201,ENSMUSG00000001494,ENSMUSG00000021994,ENSMUSG00000036856,ENSMUSG00000030093,ENSMUSG00000022382,ENSMUSG00000030170,ENSMUSG00000000125,ENSMUSG00000033227,ENSMUSG00000031119,ENSMUSG00000024913,ENSMUSG00000050965,ENSMUSG00000007815,ENSMUSG00000033220,ENSMUSG00000018012,ENSMUSG00000042988,ENSMUSG00000070348,ENSMUSG00000039943
Chagas disease	Lipid Metabolism	-0.042	-0.0054	0.45	ENSMUSG00000019969,ENSMUSG00000003458,ENSMUSG00000052593,ENSMUSG00000010609,ENSMUSG00000015750,ENSMUSG00000032375,ENSMUSG00000036835,ENSMUSG00000022521,ENSMUSG00000055024,ENSMUSG00000000708,ENSMUSG00000027598,ENSMUSG00000049502,ENSMUSG00000029603,ENSMUSG00000039982,ENSMUSG00000004947,ENSMUSG00000040415,ENSMUSG00000020888,ENSMUSG00000022528,ENSMUSG00000029071,ENSMUSG00000018169,ENSMUSG00000029570,ENSMUSG00000025158,ENSMUSG00000027878,ENSMUSG00000026923,ENSMUSG00000038146
Chagas disease	Metal Binding and Homeostasis	-0.099	0.069	0.036	ENSMUSG00000021318,ENSMUSG00000021466,ENSMUSG00000037375,ENSMUSG00000002633,ENSMUSG00000006538,ENSMUSG00000023000,ENSMUSG00000052957,ENSMUSG00000005469,ENSMUSG00000005034,ENSMUSG00000004364,ENSMUSG00000060216,ENSMUSG00000018909,ENSMUSG00000022517,ENSMUSG00000020271,ENSMUSG00000038780,ENSMUSG00000018363,ENSMUSG00000029686,ENSMUSG00000025217,ENSMUSG00000026771,ENSMUSG00000022812,ENSMUSG00000025162,ENSMUSG00000027070,ENSMUSG00000057329,ENSMUSG00000024576,ENSMUSG00000025231,ENSMUSG00000022433,ENSMUSG00000001761,ENSMUSG00000046096,ENSMUSG00000032523,ENSMUSG00000070348
Chagas disease	Mitochondrial Metabolism	-0.086	0.025	0.17	ENSMUSG00000040152,ENSMUSG00000038403,ENSMUSG00000022346,ENSMUSG00000022521,ENSMUSG00000055024,ENSMUSG00000029716,ENSMUSG00000022400,ENSMUSG00000038780,ENSMUSG00000018363,ENSMUSG00000036309,ENSMUSG00000029686,ENSMUSG00000025880,ENSMUSG00000032402,ENSMUSG00000022797,ENSMUSG00000024830,ENSMUSG00000020516,ENSMUSG00000024563,ENSMUSG00000036867,ENSMUSG00000021540,ENSMUSG00000029050,ENSMUSG00000000532,ENSMUSG00000009630,ENSMUSG00000006611,ENSMUSG00000063358,ENSMUSG00000063065,ENSMUSG00000024290,ENSMUSG00000032340,ENSMUSG00000042745,ENSMUSG00000019929,ENSMUSG00000041559,ENSMUSG00000052384,ENSMUSG00000070509,ENSMUSG00000007815,ENSMUSG00000021835,ENSMUSG00000032554,ENSMUSG00000001870,ENSMUSG00000027204,ENSMUSG00000048027
Chagas disease	Oxidative Stress	-0.11	0.061	0.047	ENSMUSG00000000303,ENSMUSG00000020536,ENSMUSG00000021567,ENSMUSG00000022346,ENSMUSG00000002083,ENSMUSG00000020271,ENSMUSG00000027803,ENSMUSG00000025217,ENSMUSG00000022812,ENSMUSG00000025880,ENSMUSG00000024182,ENSMUSG00000032000,ENSMUSG00000057367,ENSMUSG00000032402,ENSMUSG00000025162,ENSMUSG00000020888,ENSMUSG00000017716,ENSMUSG00000040385,ENSMUSG00000049791,ENSMUSG00000024563,ENSMUSG00000006932,ENSMUSG00000036904,ENSMUSG00000045005,ENSMUSG00000022285,ENSMUSG00000020849,ENSMUSG00000062825,ENSMUSG00000005871,ENSMUSG00000000881,ENSMUSG00000000142,ENSMUSG00000022297,ENSMUSG00000009630,ENSMUSG00000020135,ENSMUSG00000040021,ENSMUSG00000022997,ENSMUSG00000022433,ENSMUSG00000029071,ENSMUSG00000022996,ENSMUSG00000022770,ENSMUSG00000049551,ENSMUSG00000019997,ENSMUSG00000022178,ENSMUSG00000021112,ENSMUSG00000029026,ENSMUSG00000042745,ENSMUSG00000037643,ENSMUSG00000021994,ENSMUSG00000036856,ENSMUSG00000030093,ENSMUSG00000022382,ENSMUSG00000030170,ENSMUSG00000000125,ENSMUSG00000033227,ENSMUSG00000020886,ENSMUSG00000029378,ENSMUSG00000021835,ENSMUSG00000054932,ENSMUSG00000070348
Chagas disease	Proteostasis	-0.028	-0.016	0.63	ENSMUSG00000001847,ENSMUSG00000028914,ENSMUSG00000004951,ENSMUSG00000024959,ENSMUSG00000027646,ENSMUSG00000001729,ENSMUSG00000006699,ENSMUSG00000041417,ENSMUSG00000004056,ENSMUSG00000078816,ENSMUSG00000022607,ENSMUSG00000062960,ENSMUSG00000025499,ENSMUSG00000063358,ENSMUSG00000063065,ENSMUSG00000004936,ENSMUSG00000035027,ENSMUSG00000000441,ENSMUSG00000056220,ENSMUSG00000028978,ENSMUSG00000027852,ENSMUSG00000030265,ENSMUSG00000033847,ENSMUSG00000032487,ENSMUSG00000057342,ENSMUSG00000050965,ENSMUSG00000033220,ENSMUSG00000018012,ENSMUSG00000031834
Chagas disease	Structural Stabilization	0.048	-0.011	0.53	ENSMUSG00000035086,ENSMUSG00000000303,ENSMUSG00000028495,ENSMUSG00000028991,ENSMUSG00000031538,ENSMUSG00000033628,ENSMUSG00000005469,ENSMUSG00000005034,ENSMUSG00000001729,ENSMUSG00000032402,ENSMUSG00000030592,ENSMUSG00000032192,ENSMUSG00000024830,ENSMUSG00000004056,ENSMUSG00000020516,ENSMUSG00000024563,ENSMUSG00000027602,ENSMUSG00000029167,ENSMUSG00000045038,ENSMUSG00000008855,ENSMUSG00000025499,ENSMUSG00000063358,ENSMUSG00000063065,ENSMUSG00000004936,ENSMUSG00000035027,ENSMUSG00000000441,ENSMUSG00000029304,ENSMUSG00000000001,ENSMUSG00000019997,ENSMUSG00000028978,ENSMUSG00000055723,ENSMUSG00000028518,ENSMUSG00000030671,ENSMUSG00000020654,ENSMUSG00000027852,ENSMUSG00000030265,ENSMUSG00000038146,ENSMUSG00000079055,ENSMUSG00000057342,ENSMUSG00000028854,ENSMUSG00000030287,ENSMUSG00000030102,ENSMUSG00000030546,ENSMUSG00000042644,ENSMUSG00000057378,ENSMUSG00000070348,ENSMUSG00000021313,ENSMUSG00000039943,ENSMUSG00000050697
Chagas disease	Synapse	0.028	-0.022	0.76	ENSMUSG00000028991,ENSMUSG00000022346,ENSMUSG00000022521,ENSMUSG00000055024,ENSMUSG00000031712,ENSMUSG00000020027,ENSMUSG00000001729,ENSMUSG00000038037,ENSMUSG00000037104,ENSMUSG00000053113,ENSMUSG00000056153,ENSMUSG00000048379,ENSMUSG00000032578,ENSMUSG00000038485,ENSMUSG00000024539,ENSMUSG00000026718,ENSMUSG00000055371,ENSMUSG00000032089,ENSMUSG00000041417,ENSMUSG00000004056,ENSMUSG00000025746,ENSMUSG00000057329,ENSMUSG00000028530,ENSMUSG00000020122,ENSMUSG00000004934,ENSMUSG00000023067,ENSMUSG00000032405,ENSMUSG00000025423,ENSMUSG00000028017,ENSMUSG00000022965,ENSMUSG00000023206,ENSMUSG00000006389,ENSMUSG00000029231,ENSMUSG00000059923,ENSMUSG00000025499,ENSMUSG00000000441,ENSMUSG00000024620,ENSMUSG00000000489,ENSMUSG00000025856,ENSMUSG00000031304,ENSMUSG00000020713,ENSMUSG00000007659,ENSMUSG00000025383,ENSMUSG00000027776,ENSMUSG00000070348,ENSMUSG00000031834
Chagas disease	Vasculature	-0.0031	-0.03	0.98	ENSMUSG00000026496,ENSMUSG00000025507,ENSMUSG00000021822,ENSMUSG00000025860,ENSMUSG00000027164,ENSMUSG00000000275,ENSMUSG00000026942,ENSMUSG00000019850,ENSMUSG00000036712,ENSMUSG00000032688,ENSMUSG00000021277,ENSMUSG00000032000,ENSMUSG00000057367,ENSMUSG00000004221,ENSMUSG00000015755,ENSMUSG00000035476,ENSMUSG00000026031,ENSMUSG00000028284,ENSMUSG00000015120,ENSMUSG00000026778,ENSMUSG00000013483,ENSMUSG00000074698,ENSMUSG00000057329,ENSMUSG00000042228,ENSMUSG00000028191,ENSMUSG00000017652,ENSMUSG00000040296,ENSMUSG00000021408,ENSMUSG00000026875,ENSMUSG00000026637,ENSMUSG00000024927,ENSMUSG00000030339,ENSMUSG00000021025,ENSMUSG00000004934,ENSMUSG00000046707,ENSMUSG00000039005,ENSMUSG00000030742,ENSMUSG00000051439,ENSMUSG00000027962,ENSMUSG00000030341,ENSMUSG00000030172,ENSMUSG00000007659,ENSMUSG00000032487,ENSMUSG00000059327
African trypanosomiasis	Apoptosis	0.037	-0.0078	0.48	ENSMUSG00000037316,ENSMUSG00000031628,ENSMUSG00000052593,ENSMUSG00000026029,ENSMUSG00000025076,ENSMUSG00000000957,ENSMUSG00000026883,ENSMUSG00000028466,ENSMUSG00000027230,ENSMUSG00000015461,ENSMUSG00000027938,ENSMUSG00000035041,ENSMUSG00000038648,ENSMUSG00000031077,ENSMUSG00000025860,ENSMUSG00000031712,ENSMUSG00000027598,ENSMUSG00000026942,ENSMUSG00000001729,ENSMUSG00000053113,ENSMUSG00000019850,ENSMUSG00000036712,ENSMUSG00000017737,ENSMUSG00000021277,ENSMUSG00000032000,ENSMUSG00000057367,ENSMUSG00000004221,ENSMUSG00000055994,ENSMUSG00000015755,ENSMUSG00000035476,ENSMUSG00000042406,ENSMUSG00000020806,ENSMUSG00000020282,ENSMUSG00000026031,ENSMUSG00000041417,ENSMUSG00000071369,ENSMUSG00000028284,ENSMUSG00000004056,ENSMUSG00000025746,ENSMUSG00000053175,ENSMUSG00000021408,ENSMUSG00000026875,ENSMUSG00000026637,ENSMUSG00000028599,ENSMUSG00000024927,ENSMUSG00000021025,ENSMUSG00000022789,ENSMUSG00000052684,ENSMUSG00000027962,ENSMUSG00000030341,ENSMUSG00000063358,ENSMUSG00000063065,ENSMUSG00000004936,ENSMUSG00000021250,ENSMUSG00000032487,ENSMUSG00000014599,ENSMUSG00000021367,ENSMUSG00000056501,ENSMUSG00000031834
African trypanosomiasis	Endolysosome	-0.1	0.048	0.077	ENSMUSG00000041616,ENSMUSG00000028495,ENSMUSG00000028991,ENSMUSG00000062070,ENSMUSG00000031490,ENSMUSG00000028156,ENSMUSG00000022521,ENSMUSG00000055024,ENSMUSG00000001729,ENSMUSG00000022400,ENSMUSG00000033933,ENSMUSG00000024231,ENSMUSG00000079658,ENSMUSG00000055839,ENSMUSG00000003031,ENSMUSG00000041417,ENSMUSG00000022797,ENSMUSG00000026254,ENSMUSG00000024830,ENSMUSG00000020190,ENSMUSG00000004056,ENSMUSG00000020516,ENSMUSG00000028708,ENSMUSG00000025746,ENSMUSG00000062312,ENSMUSG00000057329,ENSMUSG00000021109,ENSMUSG00000024927,ENSMUSG00000030339,ENSMUSG00000020122,ENSMUSG00000023067,ENSMUSG00000078816,ENSMUSG00000028017,ENSMUSG00000022965,ENSMUSG00000039005,ENSMUSG00000063358,ENSMUSG00000063065,ENSMUSG00000004936,ENSMUSG00000035027,ENSMUSG00000028978,ENSMUSG00000028645,ENSMUSG00000005413,ENSMUSG00000050965,ENSMUSG00000015340,ENSMUSG00000001131,ENSMUSG00000032554,ENSMUSG00000021367,ENSMUSG00000031834
African trypanosomiasis	Immune Response	-0.019	0.0035	0.33	ENSMUSG00000018566,ENSMUSG00000032905,ENSMUSG00000020184,ENSMUSG00000027381,ENSMUSG00000022521,ENSMUSG00000055024,ENSMUSG00000054115,ENSMUSG00000001729,ENSMUSG00000020063,ENSMUSG00000030867,ENSMUSG00000022710,ENSMUSG00000038365,ENSMUSG00000022358,ENSMUSG00000061311,ENSMUSG00000032402,ENSMUSG00000003031,ENSMUSG00000041417,ENSMUSG00000048756,ENSMUSG00000004056,ENSMUSG00000025746,ENSMUSG00000109324,ENSMUSG00000020122,ENSMUSG00000018567,ENSMUSG00000023067,ENSMUSG00000030161,ENSMUSG00000031950,ENSMUSG00000044167,ENSMUSG00000017376,ENSMUSG00000028017,ENSMUSG00000022433,ENSMUSG00000001127,ENSMUSG00000028680,ENSMUSG00000022508,ENSMUSG00000059923,ENSMUSG00000025499,ENSMUSG00000063358,ENSMUSG00000063065,ENSMUSG00000004936,ENSMUSG00000035027,ENSMUSG00000000441,ENSMUSG00000028518,ENSMUSG00000027852,ENSMUSG00000030265,ENSMUSG00000003068,ENSMUSG00000078566,ENSMUSG00000019970,ENSMUSG00000034793,ENSMUSG00000070348,ENSMUSG00000000817,ENSMUSG00000031834,ENSMUSG00000050697
African trypanosomiasis	Lipid Metabolism	-0.035	-0.021	0.73	ENSMUSG00000021868,ENSMUSG00000024798,ENSMUSG00000027523,ENSMUSG00000029468,ENSMUSG00000024962,ENSMUSG00000028207,ENSMUSG00000059003,ENSMUSG00000005469,ENSMUSG00000005034,ENSMUSG00000045382,ENSMUSG00000028864,ENSMUSG00000032591,ENSMUSG00000019787,ENSMUSG00000038239,ENSMUSG00000027861,ENSMUSG00000007122,ENSMUSG00000030592,ENSMUSG00000049583,ENSMUSG00000059456,ENSMUSG00000056529,ENSMUSG00000062312,ENSMUSG00000016319,ENSMUSG00000020122,ENSMUSG00000018166,ENSMUSG00000078816,ENSMUSG00000028017,ENSMUSG00000029231,ENSMUSG00000048376,ENSMUSG00000004567,ENSMUSG00000021070,ENSMUSG00000062960,ENSMUSG00000030849,ENSMUSG00000024620,ENSMUSG00000045730,ENSMUSG00000005320,ENSMUSG00000028978,ENSMUSG00000054252,ENSMUSG00000024998,ENSMUSG00000022144,ENSMUSG00000027568,ENSMUSG00000020654,ENSMUSG00000016179,ENSMUSG00000027208,ENSMUSG00000000489,ENSMUSG00000025856,ENSMUSG00000032006,ENSMUSG00000028019,ENSMUSG00000027859,ENSMUSG00000000182,ENSMUSG00000079055,ENSMUSG00000038855,ENSMUSG00000041347,ENSMUSG00000057342,ENSMUSG00000021478,ENSMUSG00000050965,ENSMUSG00000029467,ENSMUSG00000030987,ENSMUSG00000030287,ENSMUSG00000030102,ENSMUSG00000046159,ENSMUSG00000020788,ENSMUSG00000030730,ENSMUSG00000038583,ENSMUSG00000026173,ENSMUSG00000042644,ENSMUSG00000057378,ENSMUSG00000039156,ENSMUSG00000030209,ENSMUSG00000029999,ENSMUSG00000026959,ENSMUSG00000039579,ENSMUSG00000002771,ENSMUSG00000020734,ENSMUSG00000019933,ENSMUSG00000054091,ENSMUSG00000026407,ENSMUSG00000021313,ENSMUSG00000039943
African trypanosomiasis	Metal Binding and Homeostasis	-0.24	0.12	0.0069	ENSMUSG00000001173,ENSMUSG00000025178,ENSMUSG00000029186,ENSMUSG00000030660,ENSMUSG00000066324,ENSMUSG00000033628,ENSMUSG00000028894,ENSMUSG00000041417,ENSMUSG00000026925,ENSMUSG00000031337,ENSMUSG00000078816,ENSMUSG00000032737,ENSMUSG00000038861,ENSMUSG00000024998,ENSMUSG00000030682,ENSMUSG00000025240,ENSMUSG00000025949,ENSMUSG00000041720,ENSMUSG00000038855,ENSMUSG00000021987,ENSMUSG00000050965,ENSMUSG00000025417,ENSMUSG00000018547,ENSMUSG00000030287,ENSMUSG00000030102,ENSMUSG00000026447,ENSMUSG00000058793,ENSMUSG00000026173,ENSMUSG00000029330,ENSMUSG00000042644,ENSMUSG00000039943,ENSMUSG00000031834
African trypanosomiasis	Proteostasis	-0.068	0.048	0.074	ENSMUSG00000028517,ENSMUSG00000027523,ENSMUSG00000028991,ENSMUSG00000056755,ENSMUSG00000026812,ENSMUSG00000019843,ENSMUSG00000001729,ENSMUSG00000027249,ENSMUSG00000041417,ENSMUSG00000049583,ENSMUSG00000004056,ENSMUSG00000059456,ENSMUSG00000027695,ENSMUSG00000020122,ENSMUSG00000004451,ENSMUSG00000008859,ENSMUSG00000028017,ENSMUSG00000000149,ENSMUSG00000029231,ENSMUSG00000048376,ENSMUSG00000059923,ENSMUSG00000033335,ENSMUSG00000025499,ENSMUSG00000063358,ENSMUSG00000063065,ENSMUSG00000004936,ENSMUSG00000035027,ENSMUSG00000000441,ENSMUSG00000056220,ENSMUSG00000024620,ENSMUSG00000002496,ENSMUSG00000028945,ENSMUSG00000031390,ENSMUSG00000044147,ENSMUSG00000048076,ENSMUSG00000055723,ENSMUSG00000020654,ENSMUSG00000027852,ENSMUSG00000062421,ENSMUSG00000000489,ENSMUSG00000003269,ENSMUSG00000018001,ENSMUSG00000017132,ENSMUSG00000030265,ENSMUSG00000025856,ENSMUSG00000032006,ENSMUSG00000001211,ENSMUSG00000018008,ENSMUSG00000028019,ENSMUSG00000031467,ENSMUSG00000033847,ENSMUSG00000057342,ENSMUSG00000034254,ENSMUSG00000026922,ENSMUSG00000052151,ENSMUSG00000050965,ENSMUSG00000023827,ENSMUSG00000020828,ENSMUSG00000007815,ENSMUSG00000039943,ENSMUSG00000031834
African trypanosomiasis	Structural Stabilization	-0.11	0.083	0.022	ENSMUSG00000001847,ENSMUSG00000017843,ENSMUSG00000003873,ENSMUSG00000038007,ENSMUSG00000019843,ENSMUSG00000026942,ENSMUSG00000001729,ENSMUSG00000059552,ENSMUSG00000007891,ENSMUSG00000041417,ENSMUSG00000021468,ENSMUSG00000021036,ENSMUSG00000039092,ENSMUSG00000044408,ENSMUSG00000043461,ENSMUSG00000071369,ENSMUSG00000004056,ENSMUSG00000027695,ENSMUSG00000057329,ENSMUSG00000004446,ENSMUSG00000024927,ENSMUSG00000009630,ENSMUSG00000078816,ENSMUSG00000000149,ENSMUSG00000021022,ENSMUSG00000045038,ENSMUSG00000021070,ENSMUSG00000030341,ENSMUSG00000025499,ENSMUSG00000063358,ENSMUSG00000063065,ENSMUSG00000004936,ENSMUSG00000035027,ENSMUSG00000000441,ENSMUSG00000024290,ENSMUSG00000000001,ENSMUSG00000028978,ENSMUSG00000040451,ENSMUSG00000024887,ENSMUSG00000050931,ENSMUSG00000027852,ENSMUSG00000030265,ENSMUSG00000027035,ENSMUSG00000020097,ENSMUSG00000057342,ENSMUSG00000050965,ENSMUSG00000021054,ENSMUSG00000030510,ENSMUSG00000032908,ENSMUSG00000008206,ENSMUSG00000021263,ENSMUSG00000019822,ENSMUSG00000015714,ENSMUSG00000023021,ENSMUSG00000038633,ENSMUSG00000020828,ENSMUSG00000007815,ENSMUSG00000033220,ENSMUSG00000018012,ENSMUSG00000039943,ENSMUSG00000031834
African trypanosomiasis	Synapse	-0.2	0.21	0.00019	ENSMUSG00000041616,ENSMUSG00000001847,ENSMUSG00000027523,ENSMUSG00000021318,ENSMUSG00000021466,ENSMUSG00000028466,ENSMUSG00000027230,ENSMUSG00000027938,ENSMUSG00000035041,ENSMUSG00000038648,ENSMUSG00000024959,ENSMUSG00000059003,ENSMUSG00000005469,ENSMUSG00000005034,ENSMUSG00000022521,ENSMUSG00000055024,ENSMUSG00000022383,ENSMUSG00000001729,ENSMUSG00000041417,ENSMUSG00000041301,ENSMUSG00000007097,ENSMUSG00000040907,ENSMUSG00000033161,ENSMUSG00000024027,ENSMUSG00000004056,ENSMUSG00000027695,ENSMUSG00000040385,ENSMUSG00000024927,ENSMUSG00000021025,ENSMUSG00000052684,ENSMUSG00000048376,ENSMUSG00000063358,ENSMUSG00000063065,ENSMUSG00000004936,ENSMUSG00000035027,ENSMUSG00000000441,ENSMUSG00000024290,ENSMUSG00000032259,ENSMUSG00000045730,ENSMUSG00000000001,ENSMUSG00000055723,ENSMUSG00000024998,ENSMUSG00000030671,ENSMUSG00000029819,ENSMUSG00000032849,ENSMUSG00000020654,ENSMUSG00000028298,ENSMUSG00000031789,ENSMUSG00000005864,ENSMUSG00000030897,ENSMUSG00000021250,ENSMUSG00000021478,ENSMUSG00000020524,ENSMUSG00000037624,ENSMUSG00000049511,ENSMUSG00000029467,ENSMUSG00000028854,ENSMUSG00000033981,ENSMUSG00000020788,ENSMUSG00000030730,ENSMUSG00000038583,ENSMUSG00000020828,ENSMUSG00000007815,ENSMUSG00000030209,ENSMUSG00000033220,ENSMUSG00000018012,ENSMUSG00000026959,ENSMUSG00000024462,ENSMUSG00000039579,ENSMUSG00000002771,ENSMUSG00000020734,ENSMUSG00000048482,ENSMUSG00000064177,ENSMUSG00000000394,ENSMUSG00000021367,ENSMUSG00000026407,ENSMUSG00000021313,ENSMUSG00000031834
African trypanosomiasis	Vasculature	-0.15	0.13	0.0034	ENSMUSG00000041616,ENSMUSG00000021868,ENSMUSG00000026241,ENSMUSG00000028466,ENSMUSG00000027230,ENSMUSG00000015461,ENSMUSG00000027938,ENSMUSG00000035041,ENSMUSG00000038648,ENSMUSG00000024959,ENSMUSG00000001729,ENSMUSG00000042406,ENSMUSG00000007097,ENSMUSG00000040907,ENSMUSG00000033161,ENSMUSG00000004056,ENSMUSG00000026360,ENSMUSG00000040385,ENSMUSG00000016319,ENSMUSG00000000149,ENSMUSG00000045038,ENSMUSG00000021070,ENSMUSG00000063358,ENSMUSG00000063065,ENSMUSG00000004936,ENSMUSG00000035027,ENSMUSG00000000441,ENSMUSG00000024290,ENSMUSG00000045730,ENSMUSG00000000001,ENSMUSG00000028978,ENSMUSG00000030671,ENSMUSG00000052920,ENSMUSG00000020654,ENSMUSG00000031789,ENSMUSG00000079055,ENSMUSG00000029467,ENSMUSG00000030287,ENSMUSG00000030102,ENSMUSG00000020788,ENSMUSG00000030730,ENSMUSG00000038583,ENSMUSG00000042644,ENSMUSG00000007815,ENSMUSG00000005611,ENSMUSG00000026407,ENSMUSG00000039943
Rheumatoid arthritis	Apoptosis	0.0079	-0.013	0.56	ENSMUSG00000021270,ENSMUSG00000023944,ENSMUSG00000020048,ENSMUSG00000019471,ENSMUSG00000001847,ENSMUSG00000028495,ENSMUSG00000028991,ENSMUSG00000028914,ENSMUSG00000031849,ENSMUSG00000017843,ENSMUSG00000024962,ENSMUSG00000040152,ENSMUSG00000028466,ENSMUSG00000021702,ENSMUSG00000027230,ENSMUSG00000015461,ENSMUSG00000027938,ENSMUSG00000035041,ENSMUSG00000038648,ENSMUSG00000031490,ENSMUSG00000024959,ENSMUSG00000020184,ENSMUSG00000022346,ENSMUSG00000027381,ENSMUSG00000028156,ENSMUSG00000026812,ENSMUSG00000001729,ENSMUSG00000017146,ENSMUSG00000059552,ENSMUSG00000022812,ENSMUSG00000004221,ENSMUSG00000003031,ENSMUSG00000042406,ENSMUSG00000028864,ENSMUSG00000041417,ENSMUSG00000001930,ENSMUSG00000032192,ENSMUSG00000026254,ENSMUSG00000024830,ENSMUSG00000048756,ENSMUSG00000004056,ENSMUSG00000020516,ENSMUSG00000025746,ENSMUSG00000062312,ENSMUSG00000015533,ENSMUSG00000057329,ENSMUSG00000028530,ENSMUSG00000024927,ENSMUSG00000022285,ENSMUSG00000020122,ENSMUSG00000000120,ENSMUSG00000020849,ENSMUSG00000023067,ENSMUSG00000018166,ENSMUSG00000009630,ENSMUSG00000022607,ENSMUSG00000028017,ENSMUSG00000027995,ENSMUSG00000021022,ENSMUSG00000039005,ENSMUSG00000029231,ENSMUSG00000048376,ENSMUSG00000059923,ENSMUSG00000062960,ENSMUSG00000025499,ENSMUSG00000000555,ENSMUSG00000063358,ENSMUSG00000063065,ENSMUSG00000004936,ENSMUSG00000035027,ENSMUSG00000000441,ENSMUSG00000030849,ENSMUSG00000029304,ENSMUSG00000024620,ENSMUSG00000002496,ENSMUSG00000028945,ENSMUSG00000005320,ENSMUSG00000028978,ENSMUSG00000054252,ENSMUSG00000028518,ENSMUSG00000022144,ENSMUSG00000027852,ENSMUSG00000026785,ENSMUSG00000027208,ENSMUSG00000000489,ENSMUSG00000030265,ENSMUSG00000025856,ENSMUSG00000032006,ENSMUSG00000028019,ENSMUSG00000027859,ENSMUSG00000017344,ENSMUSG00000000182,ENSMUSG00000003068,ENSMUSG00000042817,ENSMUSG00000031304,ENSMUSG00000020713,ENSMUSG00000007659,ENSMUSG00000050965,ENSMUSG00000026768,ENSMUSG00000079465,ENSMUSG00000024421,ENSMUSG00000019970,ENSMUSG00000034793,ENSMUSG00000029378,ENSMUSG00000029999,ENSMUSG00000014599,ENSMUSG00000048482,ENSMUSG00000026193,ENSMUSG00000052911,ENSMUSG00000001119,ENSMUSG00000028364,ENSMUSG00000001506,ENSMUSG00000002900,ENSMUSG00000031503,ENSMUSG00000031502,ENSMUSG00000031274,ENSMUSG00000031273,ENSMUSG00000026478,ENSMUSG00000022483,ENSMUSG00000028626,ENSMUSG00000029661,ENSMUSG00000026147,ENSMUSG00000067158,ENSMUSG00000020241,ENSMUSG00000048126,ENSMUSG00000070348,ENSMUSG00000000817,ENSMUSG00000031834,ENSMUSG00000050697
Rheumatoid arthritis	Autophagy	0.22	0.17	0.00079	ENSMUSG00000020671,ENSMUSG00000026878,ENSMUSG00000018566,ENSMUSG00000003037,ENSMUSG00000034994,ENSMUSG00000028991,ENSMUSG00000017843,ENSMUSG00000028466,ENSMUSG00000027230,ENSMUSG00000027938,ENSMUSG00000035041,ENSMUSG00000038648,ENSMUSG00000031490,ENSMUSG00000026812,ENSMUSG00000001729,ENSMUSG00000020063,ENSMUSG00000041417,ENSMUSG00000028284,ENSMUSG00000026027,ENSMUSG00000041301,ENSMUSG00000024830,ENSMUSG00000048756,ENSMUSG00000004056,ENSMUSG00000020516,ENSMUSG00000035064,ENSMUSG00000040028,ENSMUSG00000044167,ENSMUSG00000029167,ENSMUSG00000009630,ENSMUSG00000047187,ENSMUSG00000021022,ENSMUSG00000002944,ENSMUSG00000025153,ENSMUSG00000002496,ENSMUSG00000028945,ENSMUSG00000077450,ENSMUSG00000028518,ENSMUSG00000020538,ENSMUSG00000003068,ENSMUSG00000021670,ENSMUSG00000007783,ENSMUSG00000025203,ENSMUSG00000034793,ENSMUSG00000029512,ENSMUSG00000070348,ENSMUSG00000031834,ENSMUSG00000050697
Rheumatoid arthritis	Endolysosome	0.21	0.18	0.00071	ENSMUSG00000028495,ENSMUSG00000028991,ENSMUSG00000050310,ENSMUSG00000031490,ENSMUSG00000023809,ENSMUSG00000028156,ENSMUSG00000026812,ENSMUSG00000054115,ENSMUSG00000001729,ENSMUSG00000047496,ENSMUSG00000022812,ENSMUSG00000041417,ENSMUSG00000037426,ENSMUSG00000030298,ENSMUSG00000020888,ENSMUSG00000026027,ENSMUSG00000035992,ENSMUSG00000061175,ENSMUSG00000026254,ENSMUSG00000024830,ENSMUSG00000031309,ENSMUSG00000004056,ENSMUSG00000020516,ENSMUSG00000028893,ENSMUSG00000003644,ENSMUSG00000049791,ENSMUSG00000036904,ENSMUSG00000045005,ENSMUSG00000070934,ENSMUSG00000032841,ENSMUSG00000022297,ENSMUSG00000078816,ENSMUSG00000022997,ENSMUSG00000029071,ENSMUSG00000022996,ENSMUSG00000059923,ENSMUSG00000030341,ENSMUSG00000049551,ENSMUSG00000025499,ENSMUSG00000063358,ENSMUSG00000063065,ENSMUSG00000004936,ENSMUSG00000035027,ENSMUSG00000000441,ENSMUSG00000030201,ENSMUSG00000002496,ENSMUSG00000028945,ENSMUSG00000028518,ENSMUSG00000038696,ENSMUSG00000027852,ENSMUSG00000030265,ENSMUSG00000021994,ENSMUSG00000036856,ENSMUSG00000030093,ENSMUSG00000022382,ENSMUSG00000030170,ENSMUSG00000000125,ENSMUSG00000033227,ENSMUSG00000003068,ENSMUSG00000024913,ENSMUSG00000050965,ENSMUSG00000024052,ENSMUSG00000020593,ENSMUSG00000019970,ENSMUSG00000007815,ENSMUSG00000029512,ENSMUSG00000027412,ENSMUSG00000031834,ENSMUSG00000050697,ENSMUSG00000052459
Rheumatoid arthritis	Epigenetic	0.051	0.0028	0.34	ENSMUSG00000024798,ENSMUSG00000029468,ENSMUSG00000059003,ENSMUSG00000056755,ENSMUSG00000056073,ENSMUSG00000027249,ENSMUSG00000059481,ENSMUSG00000024027,ENSMUSG00000049583,ENSMUSG00000056529,ENSMUSG00000038676,ENSMUSG00000074037,ENSMUSG00000047259,ENSMUSG00000048376,ENSMUSG00000021678,ENSMUSG00000021070,ENSMUSG00000037428,ENSMUSG00000032259,ENSMUSG00000045730,ENSMUSG00000000766,ENSMUSG00000031390,ENSMUSG00000027568,ENSMUSG00000029819,ENSMUSG00000028298,ENSMUSG00000020713,ENSMUSG00000041347,ENSMUSG00000062585,ENSMUSG00000021478,ENSMUSG00000020524,ENSMUSG00000049511,ENSMUSG00000037278,ENSMUSG00000059588,ENSMUSG00000041736,ENSMUSG00000036362,ENSMUSG00000046159,ENSMUSG00000033981,ENSMUSG00000006373,ENSMUSG00000049940,ENSMUSG00000045471,ENSMUSG00000003378,ENSMUSG00000022594,ENSMUSG00000030209,ENSMUSG00000026959,ENSMUSG00000024462,ENSMUSG00000039579,ENSMUSG00000002771,ENSMUSG00000020734,ENSMUSG00000024164,ENSMUSG00000064177,ENSMUSG00000045573,ENSMUSG00000000394,ENSMUSG00000021367,ENSMUSG00000071112,ENSMUSG00000019890
Rheumatoid arthritis	Immune Response	0.058	0.015	0.23	ENSMUSG00000026073,ENSMUSG00000031712,ENSMUSG00000045382,ENSMUSG00000032089,ENSMUSG00000025746,ENSMUSG00000042333,ENSMUSG00000017652,ENSMUSG00000028599,ENSMUSG00000030339,ENSMUSG00000000120,ENSMUSG00000000532,ENSMUSG00000024810,ENSMUSG00000022965,ENSMUSG00000023206,ENSMUSG00000006389,ENSMUSG00000030341,ENSMUSG00000021508,ENSMUSG00000038508,ENSMUSG00000027859,ENSMUSG00000031304,ENSMUSG00000044052,ENSMUSG00000020713,ENSMUSG00000023274,ENSMUSG00000059327,ENSMUSG00000014599,ENSMUSG00000021835,ENSMUSG00000025383,ENSMUSG00000003206,ENSMUSG00000027776,ENSMUSG00000023279,ENSMUSG00000000817
Rheumatoid arthritis	Lipid Metabolism	-0.044	0.026	0.16	ENSMUSG00000045382,ENSMUSG00000032089,ENSMUSG00000025746,ENSMUSG00000042333,ENSMUSG00000028599,ENSMUSG00000030339,ENSMUSG00000030341,ENSMUSG00000021508,ENSMUSG00000031304,ENSMUSG00000044052,ENSMUSG00000014599
Rheumatoid arthritis	Metal Binding and Homeostasis	0.081	0.075	0.03	ENSMUSG00000031849,ENSMUSG00000040152,ENSMUSG00000021702,ENSMUSG00000001930,ENSMUSG00000015533,ENSMUSG00000002944,ENSMUSG00000005087,ENSMUSG00000000555,ENSMUSG00000029304,ENSMUSG00000028763,ENSMUSG00000017344,ENSMUSG00000039952,ENSMUSG00000020592,ENSMUSG00000017009,ENSMUSG00000041936,ENSMUSG00000026768,ENSMUSG00000079465,ENSMUSG00000024421,ENSMUSG00000038486,ENSMUSG00000026193,ENSMUSG00000052911,ENSMUSG00000001119,ENSMUSG00000028364,ENSMUSG00000001506,ENSMUSG00000029307,ENSMUSG00000002900,ENSMUSG00000031503,ENSMUSG00000031502,ENSMUSG00000031274,ENSMUSG00000031273,ENSMUSG00000026478,ENSMUSG00000022483,ENSMUSG00000028626,ENSMUSG00000029661,ENSMUSG00000026147,ENSMUSG00000067158,ENSMUSG00000020241,ENSMUSG00000048126
Rheumatoid arthritis	Mitochondrial Metabolism	0.32	0.18	0.00059	ENSMUSG00000000303,ENSMUSG00000073421,ENSMUSG00000067341,ENSMUSG00000053024,ENSMUSG00000003316,ENSMUSG00000020101,ENSMUSG00000026012,ENSMUSG00000017652,ENSMUSG00000031990,ENSMUSG00000026011,ENSMUSG00000027962,ENSMUSG00000039419,ENSMUSG00000063887,ENSMUSG00000031962,ENSMUSG00000032340,ENSMUSG00000039542,ENSMUSG00000020592,ENSMUSG00000017009,ENSMUSG00000021614,ENSMUSG00000022261,ENSMUSG00000025743,ENSMUSG00000026768,ENSMUSG00000050520,ENSMUSG00000047109,ENSMUSG00000024109,ENSMUSG00000023274,ENSMUSG00000024304
Rheumatoid arthritis	Proteostasis	-0.053	-0.016	0.63	ENSMUSG00000067851,ENSMUSG00000091971,ENSMUSG00000015656,ENSMUSG00000075284,ENSMUSG00000007033,ENSMUSG00000020671,ENSMUSG00000025224,ENSMUSG00000074582,ENSMUSG00000004771,ENSMUSG00000023830,ENSMUSG00000047547,ENSMUSG00000032812,ENSMUSG00000047126,ENSMUSG00000056515,ENSMUSG00000003037,ENSMUSG00000028478,ENSMUSG00000027646,ENSMUSG00000046032,ENSMUSG00000020184,ENSMUSG00000027164,ENSMUSG00000032216,ENSMUSG00000031600,ENSMUSG00000038740,ENSMUSG00000115987,ENSMUSG00000043614,ENSMUSG00000066278,ENSMUSG00000048832,ENSMUSG00000014402,ENSMUSG00000031813,ENSMUSG00000038467,ENSMUSG00000109901,ENSMUSG00000000743,ENSMUSG00000034190,ENSMUSG00000027536,ENSMUSG00000004843,ENSMUSG00000025371,ENSMUSG00000033916,ENSMUSG00000053119,ENSMUSG00000031913,ENSMUSG00000028419,ENSMUSG00000009907,ENSMUSG00000027598,ENSMUSG00000025373,ENSMUSG00000022637,ENSMUSG00000034342,ENSMUSG00000060216,ENSMUSG00000018909,ENSMUSG00000024589,ENSMUSG00000038780,ENSMUSG00000018363,ENSMUSG00000041058,ENSMUSG00000027363,ENSMUSG00000006906,ENSMUSG00000007655,ENSMUSG00000045382,ENSMUSG00000032402,ENSMUSG00000031479,ENSMUSG00000025793,ENSMUSG00000026718,ENSMUSG00000055371,ENSMUSG00000006699,ENSMUSG00000002957,ENSMUSG00000060279,ENSMUSG00000036986,ENSMUSG00000028552,ENSMUSG00000022797,ENSMUSG00000024381,ENSMUSG00000027695,ENSMUSG00000024563,ENSMUSG00000020122,ENSMUSG00000024101,ENSMUSG00000040990,ENSMUSG00000036580,ENSMUSG00000023353,ENSMUSG00000062694,ENSMUSG00000022150,ENSMUSG00000029231,ENSMUSG00000033335,ENSMUSG00000025499,ENSMUSG00000032388,ENSMUSG00000032193,ENSMUSG00000030849,ENSMUSG00000032382,ENSMUSG00000079477,ENSMUSG00000051343,ENSMUSG00000077450,ENSMUSG00000044147,ENSMUSG00000005320,ENSMUSG00000015747,ENSMUSG00000000058,ENSMUSG00000048076,ENSMUSG00000037062,ENSMUSG00000054252,ENSMUSG00000027575,ENSMUSG00000021877,ENSMUSG00000052632,ENSMUSG00000054277,ENSMUSG00000027255,ENSMUSG00000051853,ENSMUSG00000020440,ENSMUSG00000062421,ENSMUSG00000028488,ENSMUSG00000001827,ENSMUSG00000037643,ENSMUSG00000003269,ENSMUSG00000018001,ENSMUSG00000017132,ENSMUSG00000018008,ENSMUSG00000024065,ENSMUSG00000014550,ENSMUSG00000031304,ENSMUSG00000022350,ENSMUSG00000027293,ENSMUSG00000018820,ENSMUSG00000020828,ENSMUSG00000007815,ENSMUSG00000029684,ENSMUSG00000031729,ENSMUSG00000006058,ENSMUSG00000078656,ENSMUSG00000020817
Rheumatoid arthritis	Structural Stabilization	0.026	0.024	0.17	ENSMUSG00000003814,ENSMUSG00000020368,ENSMUSG00000001847,ENSMUSG00000007458,ENSMUSG00000016534,ENSMUSG00000052688,ENSMUSG00000073421,ENSMUSG00000067341,ENSMUSG00000028955,ENSMUSG00000030082,ENSMUSG00000078974,ENSMUSG00000053317,ENSMUSG00000025816,ENSMUSG00000038642,ENSMUSG00000031849,ENSMUSG00000047193,ENSMUSG00000040152,ENSMUSG00000021702,ENSMUSG00000033628,ENSMUSG00000025793,ENSMUSG00000055172,ENSMUSG00000024339,ENSMUSG00000037321,ENSMUSG00000022797,ENSMUSG00000015533,ENSMUSG00000001525,ENSMUSG00000024121,ENSMUSG00000023004,ENSMUSG00000062825,ENSMUSG00000051498,ENSMUSG00000027995,ENSMUSG00000039005,ENSMUSG00000051439,ENSMUSG00000026656,ENSMUSG00000002944,ENSMUSG00000000555,ENSMUSG00000079477,ENSMUSG00000019302,ENSMUSG00000028879,ENSMUSG00000027879,ENSMUSG00000029125,ENSMUSG00000025949,ENSMUSG00000019087,ENSMUSG00000015340,ENSMUSG00000006519,ENSMUSG00000024164,ENSMUSG00000036752,ENSMUSG00000052459
Rheumatoid arthritis	Synapse	0.08	0.014	0.23	ENSMUSG00000024413,ENSMUSG00000023143,ENSMUSG00000028048,ENSMUSG00000023030,ENSMUSG00000007458,ENSMUSG00000030720,ENSMUSG00000020740,ENSMUSG00000016534,ENSMUSG00000033128,ENSMUSG00000030872,ENSMUSG00000023830,ENSMUSG00000019518,ENSMUSG00000001998,ENSMUSG00000020955,ENSMUSG00000032952,ENSMUSG00000047547,ENSMUSG00000047126,ENSMUSG00000009090,ENSMUSG00000031367,ENSMUSG00000004849,ENSMUSG00000003033,ENSMUSG00000003309,ENSMUSG00000031731,ENSMUSG00000054702,ENSMUSG00000028478,ENSMUSG00000001751,ENSMUSG00000038642,ENSMUSG00000022125,ENSMUSG00000032359,ENSMUSG00000021190,ENSMUSG00000031521,ENSMUSG00000005142,ENSMUSG00000026944,ENSMUSG00000007891,ENSMUSG00000030894,ENSMUSG00000021939,ENSMUSG00000002204,ENSMUSG00000030560,ENSMUSG00000028111,ENSMUSG00000024910,ENSMUSG00000083282,ENSMUSG00000016256,ENSMUSG00000028015,ENSMUSG00000040701,ENSMUSG00000029426,ENSMUSG00000028581,ENSMUSG00000022257,ENSMUSG00000024121,ENSMUSG00000021686,ENSMUSG00000004567,ENSMUSG00000020198,ENSMUSG00000095463,ENSMUSG00000021824,ENSMUSG00000022500,ENSMUSG00000031266,ENSMUSG00000028657,ENSMUSG00000045594,ENSMUSG00000068747,ENSMUSG00000020585,ENSMUSG00000019302,ENSMUSG00000024480,ENSMUSG00000063801,ENSMUSG00000062444,ENSMUSG00000031539,ENSMUSG00000035311,ENSMUSG00000035521,ENSMUSG00000010047,ENSMUSG00000036091,ENSMUSG00000019087,ENSMUSG00000021242,ENSMUSG00000022620,ENSMUSG00000017760,ENSMUSG00000020604,ENSMUSG00000030101,ENSMUSG00000029408,ENSMUSG00000042082,ENSMUSG00000019810
Rheumatoid arthritis	Vasculature	-0.047	-0.0097	0.51	ENSMUSG00000005069,ENSMUSG00000035559,ENSMUSG00000005907,ENSMUSG00000002763,ENSMUSG00000040374,ENSMUSG00000029047,ENSMUSG00000018733,ENSMUSG00000022982,ENSMUSG00000022404,ENSMUSG00000032883,ENSMUSG00000018796,ENSMUSG00000031378,ENSMUSG00000021240,ENSMUSG00000024981,ENSMUSG00000027359,ENSMUSG00000020333,ENSMUSG00000031278,ENSMUSG00000007908,ENSMUSG00000026853,ENSMUSG00000028603,ENSMUSG00000019809,ENSMUSG00000027222,ENSMUSG00000022210,ENSMUSG00000003464
Inflammatory bowel disease	Apoptosis	-0.074	0.031	0.14	ENSMUSG00000026672,ENSMUSG00000035086,ENSMUSG00000016534,ENSMUSG00000052688,ENSMUSG00000041895,ENSMUSG00000033124,ENSMUSG00000024073,ENSMUSG00000038295,ENSMUSG00000003037,ENSMUSG00000028991,ENSMUSG00000021116,ENSMUSG00000090137,ENSMUSG00000032513,ENSMUSG00000020715,ENSMUSG00000031668,ENSMUSG00000005102,ENSMUSG00000024959,ENSMUSG00000038160,ENSMUSG00000030314,ENSMUSG00000026289,ENSMUSG00000029578,ENSMUSG00000032905,ENSMUSG00000025173,ENSMUSG00000033628,ENSMUSG00000039382,ENSMUSG00000047767,ENSMUSG00000021619,ENSMUSG00000005469,ENSMUSG00000005034,ENSMUSG00000026812,ENSMUSG00000027164,ENSMUSG00000001729,ENSMUSG00000034216,ENSMUSG00000019505,ENSMUSG00000008348,ENSMUSG00000040506,ENSMUSG00000022663,ENSMUSG00000007891,ENSMUSG00000021939,ENSMUSG00000026280,ENSMUSG00000015837,ENSMUSG00000017119,ENSMUSG00000038375,ENSMUSG00000026031,ENSMUSG00000041417,ENSMUSG00000014959,ENSMUSG00000020149,ENSMUSG00000028284,ENSMUSG00000026778,ENSMUSG00000024830,ENSMUSG00000021559,ENSMUSG00000004056,ENSMUSG00000020516,ENSMUSG00000034974,ENSMUSG00000057329,ENSMUSG00000021109,ENSMUSG00000070934,ENSMUSG00000064289,ENSMUSG00000018567,ENSMUSG00000027602,ENSMUSG00000030161,ENSMUSG00000031950,ENSMUSG00000009630,ENSMUSG00000018171,ENSMUSG00000061455,ENSMUSG00000025499,ENSMUSG00000063358,ENSMUSG00000063065,ENSMUSG00000004936,ENSMUSG00000035027,ENSMUSG00000000441,ENSMUSG00000041236,ENSMUSG00000079477,ENSMUSG00000002496,ENSMUSG00000028945,ENSMUSG00000002741,ENSMUSG00000027739,ENSMUSG00000022765,ENSMUSG00000042628,ENSMUSG00000037062,ENSMUSG00000055723,ENSMUSG00000031202,ENSMUSG00000028518,ENSMUSG00000032380,ENSMUSG00000027852,ENSMUSG00000030265,ENSMUSG00000003068,ENSMUSG00000021948,ENSMUSG00000007659,ENSMUSG00000078566,ENSMUSG00000035354,ENSMUSG00000037526,ENSMUSG00000041341,ENSMUSG00000024773,ENSMUSG00000030102,ENSMUSG00000025907,ENSMUSG00000029512,ENSMUSG00000027244,ENSMUSG00000037204,ENSMUSG00000031834,ENSMUSG00000075000,ENSMUSG00000050697
Inflammatory bowel disease	Endolysosome	0.033	-0.0087	0.49	ENSMUSG00000035086,ENSMUSG00000041895,ENSMUSG00000033124,ENSMUSG00000038295,ENSMUSG00000028991,ENSMUSG00000038160,ENSMUSG00000030314,ENSMUSG00000026289,ENSMUSG00000029578,ENSMUSG00000032905,ENSMUSG00000033628,ENSMUSG00000021619,ENSMUSG00000022663,ENSMUSG00000026280,ENSMUSG00000018567,ENSMUSG00000030161,ENSMUSG00000031950,ENSMUSG00000009630,ENSMUSG00000041341,ENSMUSG00000024773,ENSMUSG00000027244,ENSMUSG00000037204
Inflammatory bowel disease	Epigenetic	-0.06	-0.00079	0.38	ENSMUSG00000019428,ENSMUSG00000026672,ENSMUSG00000035086,ENSMUSG00000052688,ENSMUSG00000033124,ENSMUSG00000038295,ENSMUSG00000021116,ENSMUSG00000090137,ENSMUSG00000029020,ENSMUSG00000031668,ENSMUSG00000023826,ENSMUSG00000027646,ENSMUSG00000028452,ENSMUSG00000036840,ENSMUSG00000025234,ENSMUSG00000031751,ENSMUSG00000026942,ENSMUSG00000028756,ENSMUSG00000041241,ENSMUSG00000019505,ENSMUSG00000008348,ENSMUSG00000040506,ENSMUSG00000038780,ENSMUSG00000025261,ENSMUSG00000018363,ENSMUSG00000023307,ENSMUSG00000020124,ENSMUSG00000027363,ENSMUSG00000029592,ENSMUSG00000059552,ENSMUSG00000015837,ENSMUSG00000017119,ENSMUSG00000042406,ENSMUSG00000025340,ENSMUSG00000048756,ENSMUSG00000074698,ENSMUSG00000021109,ENSMUSG00000024927,ENSMUSG00000018567,ENSMUSG00000027602,ENSMUSG00000030161,ENSMUSG00000031950,ENSMUSG00000052684,ENSMUSG00000046707,ENSMUSG00000025499,ENSMUSG00000079477,ENSMUSG00000055723,ENSMUSG00000027852,ENSMUSG00000030265,ENSMUSG00000007659,ENSMUSG00000022051,ENSMUSG00000078566,ENSMUSG00000019054,ENSMUSG00000029512,ENSMUSG00000093904,ENSMUSG00000038084
Inflammatory bowel disease	Immune Response	-0.035	-0.01	0.52	ENSMUSG00000003814,ENSMUSG00000001847,ENSMUSG00000026878,ENSMUSG00000052688,ENSMUSG00000037685,ENSMUSG00000031628,ENSMUSG00000052593,ENSMUSG00000054693,ENSMUSG00000031555,ENSMUSG00000025076,ENSMUSG00000040152,ENSMUSG00000025888,ENSMUSG00000015243,ENSMUSG00000020063,ENSMUSG00000034216,ENSMUSG00000021109,ENSMUSG00000017776,ENSMUSG00000022607,ENSMUSG00000040249,ENSMUSG00000002944,ENSMUSG00000063358,ENSMUSG00000063065,ENSMUSG00000004936,ENSMUSG00000035027,ENSMUSG00000041236,ENSMUSG00000079477,ENSMUSG00000031441,ENSMUSG00000021983,ENSMUSG00000037400,ENSMUSG00000032328,ENSMUSG00000034435,ENSMUSG00000023175,ENSMUSG00000028645,ENSMUSG00000022912,ENSMUSG00000031451,ENSMUSG00000050370,ENSMUSG00000032487,ENSMUSG00000057342,ENSMUSG00000062949,ENSMUSG00000031934,ENSMUSG00000029467,ENSMUSG00000019970,ENSMUSG00000020788,ENSMUSG00000030730,ENSMUSG00000007783,ENSMUSG00000034107,ENSMUSG00000055489,ENSMUSG00000027298,ENSMUSG00000030605,ENSMUSG00000056501,ENSMUSG00000025701,ENSMUSG00000060601,ENSMUSG00000002108
Inflammatory bowel disease	Lipid Metabolism	-0.053	0.008	0.29	ENSMUSG00000022672,ENSMUSG00000017843,ENSMUSG00000020184,ENSMUSG00000022346,ENSMUSG00000022521,ENSMUSG00000055024,ENSMUSG00000054115,ENSMUSG00000022400,ENSMUSG00000030867,ENSMUSG00000038416,ENSMUSG00000006398,ENSMUSG00000019773,ENSMUSG00000029472,ENSMUSG00000029466,ENSMUSG00000020687,ENSMUSG00000036309,ENSMUSG00000029686,ENSMUSG00000026965,ENSMUSG00000024370,ENSMUSG00000025135,ENSMUSG00000020107,ENSMUSG00000066149,ENSMUSG00000014355,ENSMUSG00000029176,ENSMUSG00000035048,ENSMUSG00000020235,ENSMUSG00000036977,ENSMUSG00000019942,ENSMUSG00000059552,ENSMUSG00000022812,ENSMUSG00000026842,ENSMUSG00000040084,ENSMUSG00000029910,ENSMUSG00000066979,ENSMUSG00000032402,ENSMUSG00000003031,ENSMUSG00000033102,ENSMUSG00000029003,ENSMUSG00000058290,ENSMUSG00000032477,ENSMUSG00000024563,ENSMUSG00000022105,ENSMUSG00000022285,ENSMUSG00000020849,ENSMUSG00000023067,ENSMUSG00000029521,ENSMUSG00000009630,ENSMUSG00000022034,ENSMUSG00000032409,ENSMUSG00000023908,ENSMUSG00000070348
Inflammatory bowel disease	Metal Binding and Homeostasis	-0.24	0.15	0.0017	ENSMUSG00000039652,ENSMUSG00000039782,ENSMUSG00000020300,ENSMUSG00000025586,ENSMUSG00000017843,ENSMUSG00000005469,ENSMUSG00000023809,ENSMUSG00000005034,ENSMUSG00000022400,ENSMUSG00000030867,ENSMUSG00000038416,ENSMUSG00000006398,ENSMUSG00000019773,ENSMUSG00000029472,ENSMUSG00000029466,ENSMUSG00000020687,ENSMUSG00000020271,ENSMUSG00000036309,ENSMUSG00000029686,ENSMUSG00000026965,ENSMUSG00000024370,ENSMUSG00000025135,ENSMUSG00000020107,ENSMUSG00000066149,ENSMUSG00000014355,ENSMUSG00000029176,ENSMUSG00000035048,ENSMUSG00000036977,ENSMUSG00000048230,ENSMUSG00000025217,ENSMUSG00000019942,ENSMUSG00000029910,ENSMUSG00000029003,ENSMUSG00000058290,ENSMUSG00000031309,ENSMUSG00000040385,ENSMUSG00000003644,ENSMUSG00000022285,ENSMUSG00000020849,ENSMUSG00000027496,ENSMUSG00000009630,ENSMUSG00000063358,ENSMUSG00000063065,ENSMUSG00000004936,ENSMUSG00000023908,ENSMUSG00000020654,ENSMUSG00000030287,ENSMUSG00000030102,ENSMUSG00000042644
Inflammatory bowel disease	Proteostasis	-0.041	-0.016	0.62	ENSMUSG00000021116,ENSMUSG00000031628,ENSMUSG00000038642,ENSMUSG00000026029,ENSMUSG00000028914,ENSMUSG00000025076,ENSMUSG00000029863,ENSMUSG00000026883,ENSMUSG00000025408,ENSMUSG00000020715,ENSMUSG00000031668,ENSMUSG00000028974,ENSMUSG00000027997,ENSMUSG00000026496,ENSMUSG00000025507,ENSMUSG00000026509,ENSMUSG00000068329,ENSMUSG00000032359,ENSMUSG00000003873,ENSMUSG00000057789,ENSMUSG00000002307,ENSMUSG00000031077,ENSMUSG00000024959,ENSMUSG00000019979,ENSMUSG00000025860,ENSMUSG00000027381,ENSMUSG00000002083,ENSMUSG00000026942,ENSMUSG00000001729,ENSMUSG00000059552,ENSMUSG00000007891,ENSMUSG00000021939,ENSMUSG00000032000,ENSMUSG00000057367,ENSMUSG00000004221,ENSMUSG00000042406,ENSMUSG00000030560,ENSMUSG00000028111,ENSMUSG00000026031,ENSMUSG00000024910,ENSMUSG00000083282,ENSMUSG00000016256,ENSMUSG00000028015,ENSMUSG00000024942,ENSMUSG00000041417,ENSMUSG00000025887,ENSMUSG00000071369,ENSMUSG00000017716,ENSMUSG00000004056,ENSMUSG00000024521,ENSMUSG00000057329,ENSMUSG00000004446,ENSMUSG00000021408,ENSMUSG00000026875,ENSMUSG00000024927,ENSMUSG00000021025,ENSMUSG00000023004,ENSMUSG00000062825,ENSMUSG00000052684,ENSMUSG00000030341,ENSMUSG00000025499,ENSMUSG00000063358,ENSMUSG00000063065,ENSMUSG00000004936,ENSMUSG00000035027,ENSMUSG00000000441,ENSMUSG00000027852,ENSMUSG00000030265,ENSMUSG00000027859,ENSMUSG00000021250,ENSMUSG00000007659,ENSMUSG00000030287,ENSMUSG00000030102,ENSMUSG00000042644,ENSMUSG00000000817,ENSMUSG00000031834,ENSMUSG00000036932
Inflammatory bowel disease	Structural Stabilization	0.067	0.0064	0.3	ENSMUSG00000035086,ENSMUSG00000024073,ENSMUSG00000026278,ENSMUSG00000031628,ENSMUSG00000026029,ENSMUSG00000028914,ENSMUSG00000025076,ENSMUSG00000068329,ENSMUSG00000003873,ENSMUSG00000057789,ENSMUSG00000031077,ENSMUSG00000019979,ENSMUSG00000025860,ENSMUSG00000027381,ENSMUSG00000002083,ENSMUSG00000038840,ENSMUSG00000032000,ENSMUSG00000057367,ENSMUSG00000017716,ENSMUSG00000024521,ENSMUSG00000057329,ENSMUSG00000004446,ENSMUSG00000000120,ENSMUSG00000030341,ENSMUSG00000007659
Inflammatory bowel disease	Synapse	-0.072	0.012	0.25	ENSMUSG00000023030,ENSMUSG00000053897,ENSMUSG00000038160,ENSMUSG00000030314,ENSMUSG00000079037,ENSMUSG00000059552,ENSMUSG00000022797,ENSMUSG00000003617,ENSMUSG00000056851,ENSMUSG00000027602,ENSMUSG00000032350,ENSMUSG00000032883,ENSMUSG00000018796,ENSMUSG00000005413,ENSMUSG00000024981,ENSMUSG00000020333,ENSMUSG00000031278,ENSMUSG00000004270,ENSMUSG00000015340,ENSMUSG00000032554
Inflammatory bowel disease	Vasculature	-0.066	0.0014	0.36	ENSMUSG00000021270,ENSMUSG00000023944,ENSMUSG00000027804,ENSMUSG00000026473,ENSMUSG00000026029,ENSMUSG00000026496,ENSMUSG00000025888,ENSMUSG00000026509,ENSMUSG00000003873,ENSMUSG00000030793,ENSMUSG00000031077,ENSMUSG00000025860,ENSMUSG00000038467,ENSMUSG00000109901,ENSMUSG00000000743,ENSMUSG00000034190,ENSMUSG00000027536,ENSMUSG00000004843,ENSMUSG00000025371,ENSMUSG00000033916,ENSMUSG00000053119,ENSMUSG00000031913,ENSMUSG00000028419,ENSMUSG00000009907,ENSMUSG00000026942,ENSMUSG00000022552,ENSMUSG00000027466,ENSMUSG00000047098,ENSMUSG00000019850,ENSMUSG00000036712,ENSMUSG00000053483,ENSMUSG00000032000,ENSMUSG00000057367,ENSMUSG00000015837,ENSMUSG00000047030,ENSMUSG00000026031,ENSMUSG00000024942,ENSMUSG00000024079,ENSMUSG00000057329,ENSMUSG00000004446,ENSMUSG00000021408,ENSMUSG00000028530,ENSMUSG00000026637,ENSMUSG00000016319,ENSMUSG00000022789,ENSMUSG00000024810,ENSMUSG00000022965,ENSMUSG00000039005,ENSMUSG00000030341,ENSMUSG00000056220,ENSMUSG00000031639,ENSMUSG00000033847,ENSMUSG00000021794,ENSMUSG00000015340,ENSMUSG00000000817,ENSMUSG00000036932
Primary immunodeficiency	Apoptosis	-0.062	-0.0099	0.52	ENSMUSG00000031628,ENSMUSG00000026029,ENSMUSG00000028914,ENSMUSG00000040152,ENSMUSG00000025507,ENSMUSG00000003873,ENSMUSG00000019851,ENSMUSG00000019979,ENSMUSG00000029397,ENSMUSG00000020184,ENSMUSG00000002083,ENSMUSG00000036840,ENSMUSG00000002109,ENSMUSG00000054387,ENSMUSG00000040782,ENSMUSG00000019942,ENSMUSG00000059552,ENSMUSG00000000552,ENSMUSG00000028893,ENSMUSG00000024521,ENSMUSG00000057329,ENSMUSG00000004446,ENSMUSG00000023067,ENSMUSG00000029521,ENSMUSG00000002496,ENSMUSG00000062762,ENSMUSG00000029026,ENSMUSG00000032409,ENSMUSG00000040124,ENSMUSG00000007659,ENSMUSG00000025647,ENSMUSG00000020427,ENSMUSG00000070348
Primary immunodeficiency	Immune Response	0.019	-0.0082	0.49	ENSMUSG00000027804,ENSMUSG00000028991,ENSMUSG00000026509,ENSMUSG00000031490,ENSMUSG00000045817,ENSMUSG00000021127,ENSMUSG00000020184,ENSMUSG00000022346,ENSMUSG00000026812,ENSMUSG00000019842,ENSMUSG00000001729,ENSMUSG00000020063,ENSMUSG00000020271,ENSMUSG00000025217,ENSMUSG00000019942,ENSMUSG00000059552,ENSMUSG00000015837,ENSMUSG00000032402,ENSMUSG00000024942,ENSMUSG00000041417,ENSMUSG00000032477,ENSMUSG00000048756,ENSMUSG00000004056,ENSMUSG00000025746,ENSMUSG00000040385,ENSMUSG00000024563,ENSMUSG00000024927,ENSMUSG00000016319,ENSMUSG00000022105,ENSMUSG00000023067,ENSMUSG00000044167,ENSMUSG00000029521,ENSMUSG00000061436,ENSMUSG00000025499,ENSMUSG00000028224,ENSMUSG00000063358,ENSMUSG00000063065,ENSMUSG00000004936,ENSMUSG00000035027,ENSMUSG00000000441,ENSMUSG00000002496,ENSMUSG00000028945,ENSMUSG00000055723,ENSMUSG00000032409,ENSMUSG00000027852,ENSMUSG00000030265,ENSMUSG00000014158,ENSMUSG00000030287,ENSMUSG00000030102,ENSMUSG00000042644,ENSMUSG00000020427,ENSMUSG00000070348,ENSMUSG00000031834
Primary immunodeficiency	Lipid Metabolism	0.13	0.057	0.056	ENSMUSG00000001847,ENSMUSG00000031328,ENSMUSG00000031849,ENSMUSG00000024962,ENSMUSG00000040152,ENSMUSG00000021702,ENSMUSG00000026509,ENSMUSG00000024959,ENSMUSG00000027646,ENSMUSG00000025860,ENSMUSG00000019843,ENSMUSG00000001729,ENSMUSG00000022812,ENSMUSG00000007655,ENSMUSG00000032000,ENSMUSG00000057367,ENSMUSG00000006699,ENSMUSG00000028864,ENSMUSG00000041417,ENSMUSG00000001930,ENSMUSG00000004056,ENSMUSG00000062312,ENSMUSG00000015533,ENSMUSG00000040385,ENSMUSG00000057329,ENSMUSG00000006932,ENSMUSG00000017776,ENSMUSG00000020122,ENSMUSG00000021823,ENSMUSG00000062825,ENSMUSG00000052684,ENSMUSG00000078816,ENSMUSG00000022607,ENSMUSG00000028017,ENSMUSG00000062694,ENSMUSG00000022505,ENSMUSG00000029231,ENSMUSG00000059923,ENSMUSG00000062960,ENSMUSG00000025499,ENSMUSG00000000555,ENSMUSG00000063358,ENSMUSG00000063065,ENSMUSG00000004936,ENSMUSG00000000441,ENSMUSG00000024290,ENSMUSG00000029304,ENSMUSG00000024620,ENSMUSG00000000058,ENSMUSG00000030602,ENSMUSG00000000489,ENSMUSG00000025856,ENSMUSG00000032006,ENSMUSG00000028019,ENSMUSG00000017344,ENSMUSG00000050965,ENSMUSG00000026768,ENSMUSG00000079465,ENSMUSG00000024421,ENSMUSG00000035133,ENSMUSG00000007815,ENSMUSG00000033220,ENSMUSG00000018012,ENSMUSG00000026193,ENSMUSG00000052911,ENSMUSG00000001119,ENSMUSG00000028364,ENSMUSG00000001506,ENSMUSG00000002900,ENSMUSG00000031503,ENSMUSG00000031502,ENSMUSG00000031274,ENSMUSG00000031273,ENSMUSG00000026478,ENSMUSG00000022483,ENSMUSG00000028626,ENSMUSG00000029661,ENSMUSG00000026147,ENSMUSG00000067158,ENSMUSG00000020241,ENSMUSG00000048126,ENSMUSG00000070348,ENSMUSG00000031834,ENSMUSG00000032356
Primary immunodeficiency	Proteostasis	-0.14	0.091	0.017	ENSMUSG00000001847,ENSMUSG00000000303,ENSMUSG00000027540,ENSMUSG00000027646,ENSMUSG00000022521,ENSMUSG00000055024,ENSMUSG00000019843,ENSMUSG00000033060,ENSMUSG00000038780,ENSMUSG00000018363,ENSMUSG00000032402,ENSMUSG00000006699,ENSMUSG00000028284,ENSMUSG00000074698,ENSMUSG00000062312,ENSMUSG00000006932,ENSMUSG00000020122,ENSMUSG00000021823,ENSMUSG00000062825,ENSMUSG00000017376,ENSMUSG00000046707,ENSMUSG00000014932,ENSMUSG00000063358,ENSMUSG00000063065,ENSMUSG00000024290,ENSMUSG00000027835,ENSMUSG00000044562,ENSMUSG00000007815,ENSMUSG00000033220,ENSMUSG00000018012,ENSMUSG00000029684
Alzheimer disease	Apoptosis	-0.031	-0.0083	0.49	ENSMUSG00000020361,ENSMUSG00000001847,ENSMUSG00000027935,ENSMUSG00000012296,ENSMUSG00000020536,ENSMUSG00000003037,ENSMUSG00000027646,ENSMUSG00000005469,ENSMUSG00000005034,ENSMUSG00000022952,ENSMUSG00000032216,ENSMUSG00000024589,ENSMUSG00000001672,ENSMUSG00000006699,ENSMUSG00000071369,ENSMUSG00000041301,ENSMUSG00000062312,ENSMUSG00000030189,ENSMUSG00000023004,ENSMUSG00000062825,ENSMUSG00000000881,ENSMUSG00000052684,ENSMUSG00000009630,ENSMUSG00000022770,ENSMUSG00000031990,ENSMUSG00000045038,ENSMUSG00000028059,ENSMUSG00000024290,ENSMUSG00000031078,ENSMUSG00000045795,ENSMUSG00000021112,ENSMUSG00000028518,ENSMUSG00000037643,ENSMUSG00000003068,ENSMUSG00000050520,ENSMUSG00000047109,ENSMUSG00000007815,ENSMUSG00000070348,ENSMUSG00000050697,ENSMUSG00000036943
Alzheimer disease	APP Metabolism	-0.17	0.15	0.002	ENSMUSG00000027523,ENSMUSG00000027646,ENSMUSG00000005469,ENSMUSG00000005034,ENSMUSG00000019942,ENSMUSG00000025162,ENSMUSG00000049583,ENSMUSG00000001525,ENSMUSG00000020122,ENSMUSG00000023004,ENSMUSG00000078816,ENSMUSG00000028017,ENSMUSG00000029231,ENSMUSG00000059923,ENSMUSG00000025499,ENSMUSG00000063358,ENSMUSG00000063065,ENSMUSG00000004936,ENSMUSG00000035027,ENSMUSG00000000441,ENSMUSG00000032259,ENSMUSG00000024620,ENSMUSG00000000001,ENSMUSG00000052920,ENSMUSG00000020654,ENSMUSG00000027852,ENSMUSG00000000489,ENSMUSG00000030265,ENSMUSG00000025856,ENSMUSG00000032006,ENSMUSG00000028019,ENSMUSG00000021478,ENSMUSG00000050965,ENSMUSG00000030287,ENSMUSG00000030102,ENSMUSG00000042644,ENSMUSG00000036752,ENSMUSG00000039943
Alzheimer disease	Autophagy	-0.15	0.2	0.00026	ENSMUSG00000022346,ENSMUSG00000001729,ENSMUSG00000025050,ENSMUSG00000022812,ENSMUSG00000026739,ENSMUSG00000024182,ENSMUSG00000032402,ENSMUSG00000038518,ENSMUSG00000029920,ENSMUSG00000041417,ENSMUSG00000020888,ENSMUSG00000004056,ENSMUSG00000049791,ENSMUSG00000028530,ENSMUSG00000024563,ENSMUSG00000006932,ENSMUSG00000021540,ENSMUSG00000036904,ENSMUSG00000045005,ENSMUSG00000027168,ENSMUSG00000005871,ENSMUSG00000000142,ENSMUSG00000000532,ENSMUSG00000022297,ENSMUSG00000020135,ENSMUSG00000022997,ENSMUSG00000029071,ENSMUSG00000022996,ENSMUSG00000059923,ENSMUSG00000049551,ENSMUSG00000025499,ENSMUSG00000063358,ENSMUSG00000063065,ENSMUSG00000004936,ENSMUSG00000035027,ENSMUSG00000000441,ENSMUSG00000030849,ENSMUSG00000005320,ENSMUSG00000054252,ENSMUSG00000042745,ENSMUSG00000024805,ENSMUSG00000027852,ENSMUSG00000030265,ENSMUSG00000021994,ENSMUSG00000036856,ENSMUSG00000030093,ENSMUSG00000022382,ENSMUSG00000030170,ENSMUSG00000000125,ENSMUSG00000033227,ENSMUSG00000021835,ENSMUSG00000031834
Alzheimer disease	Cell Cycle	0.084	0.051	0.069	ENSMUSG00000000631,ENSMUSG00000021375,ENSMUSG00000018417,ENSMUSG00000047193,ENSMUSG00000037234,ENSMUSG00000001525,ENSMUSG00000023004,ENSMUSG00000062825,ENSMUSG00000041498,ENSMUSG00000031788,ENSMUSG00000033577,ENSMUSG00000003779,ENSMUSG00000024253,ENSMUSG00000000579,ENSMUSG00000020821,ENSMUSG00000026585,ENSMUSG00000034593,ENSMUSG00000036752,ENSMUSG00000035441
Alzheimer disease	DNA Repair	0.021	-0.026	0.87	ENSMUSG00000031849,ENSMUSG00000040152,ENSMUSG00000021702,ENSMUSG00000028834,ENSMUSG00000062077,ENSMUSG00000079110,ENSMUSG00000007097,ENSMUSG00000040907,ENSMUSG00000033161,ENSMUSG00000045103,ENSMUSG00000024330,ENSMUSG00000026728,ENSMUSG00000015533,ENSMUSG00000022090,ENSMUSG00000021823,ENSMUSG00000062825,ENSMUSG00000074899,ENSMUSG00000096054,ENSMUSG00000030095,ENSMUSG00000000555,ENSMUSG00000069601,ENSMUSG00000041308,ENSMUSG00000004631,ENSMUSG00000023008,ENSMUSG00000028763,ENSMUSG00000039952,ENSMUSG00000020592,ENSMUSG00000031375,ENSMUSG00000017009,ENSMUSG00000021614,ENSMUSG00000022261,ENSMUSG00000025743,ENSMUSG00000019929,ENSMUSG00000041936,ENSMUSG00000004880,ENSMUSG00000034480,ENSMUSG00000026768,ENSMUSG00000079465,ENSMUSG00000028354,ENSMUSG00000001964,ENSMUSG00000024331,ENSMUSG00000054150,ENSMUSG00000026193,ENSMUSG00000026043,ENSMUSG00000001119,ENSMUSG00000001506,ENSMUSG00000027204,ENSMUSG00000026837,ENSMUSG00000031503,ENSMUSG00000031502,ENSMUSG00000045672,ENSMUSG00000031274,ENSMUSG00000004098,ENSMUSG00000031273,ENSMUSG00000026042,ENSMUSG00000028626,ENSMUSG00000029661,ENSMUSG00000026147,ENSMUSG00000067158,ENSMUSG00000027966,ENSMUSG00000020241,ENSMUSG00000048126,ENSMUSG00000032826,ENSMUSG00000030255,ENSMUSG00000020315
Alzheimer disease	Endolysosome	-0.044	0.0081	0.29	ENSMUSG00000001847,ENSMUSG00000020340,ENSMUSG00000027646,ENSMUSG00000001729,ENSMUSG00000027249,ENSMUSG00000029674,ENSMUSG00000045382,ENSMUSG00000006699,ENSMUSG00000041417,ENSMUSG00000020451,ENSMUSG00000004056,ENSMUSG00000030447,ENSMUSG00000015533,ENSMUSG00000040385,ENSMUSG00000017776,ENSMUSG00000020122,ENSMUSG00000021823,ENSMUSG00000062825,ENSMUSG00000005871,ENSMUSG00000026782,ENSMUSG00000020135,ENSMUSG00000022607,ENSMUSG00000028017,ENSMUSG00000000149,ENSMUSG00000001127,ENSMUSG00000031511,ENSMUSG00000029231,ENSMUSG00000048376,ENSMUSG00000021070,ENSMUSG00000025499,ENSMUSG00000000555,ENSMUSG00000063358,ENSMUSG00000063065,ENSMUSG00000004936,ENSMUSG00000035027,ENSMUSG00000000441,ENSMUSG00000024290,ENSMUSG00000030849,ENSMUSG00000024620,ENSMUSG00000005320,ENSMUSG00000025265,ENSMUSG00000037946,ENSMUSG00000030602,ENSMUSG00000055723,ENSMUSG00000054252,ENSMUSG00000027852,ENSMUSG00000027208,ENSMUSG00000000489,ENSMUSG00000025949,ENSMUSG00000030265,ENSMUSG00000025856,ENSMUSG00000032006,ENSMUSG00000028019,ENSMUSG00000000182,ENSMUSG00000041347,ENSMUSG00000034480,ENSMUSG00000026768,ENSMUSG00000025417,ENSMUSG00000018547,ENSMUSG00000028854,ENSMUSG00000046159,ENSMUSG00000007815,ENSMUSG00000033220,ENSMUSG00000018012,ENSMUSG00000029684,ENSMUSG00000026193,ENSMUSG00000031834
Alzheimer disease	Epigenetic	-0.018	-0.023	0.78	ENSMUSG00000027820,ENSMUSG00000073421,ENSMUSG00000067341,ENSMUSG00000026073,ENSMUSG00000022797,ENSMUSG00000025746,ENSMUSG00000015533,ENSMUSG00000032093,ENSMUSG00000051439,ENSMUSG00000002944,ENSMUSG00000005087,ENSMUSG00000000555,ENSMUSG00000051504,ENSMUSG00000032679,ENSMUSG00000042817,ENSMUSG00000023274,ENSMUSG00000014599,ENSMUSG00000039062
Alzheimer disease	Immune Response	-0.03	-0.0075	0.48	ENSMUSG00000021492,ENSMUSG00000028128,ENSMUSG00000022037,ENSMUSG00000022887,ENSMUSG00000109764,ENSMUSG00000031138,ENSMUSG00000074743,ENSMUSG00000021822,ENSMUSG00000031538,ENSMUSG00000026249,ENSMUSG00000046223,ENSMUSG00000038521,ENSMUSG00000027249,ENSMUSG00000059481,ENSMUSG00000028979,ENSMUSG00000055172,ENSMUSG00000090231,ENSMUSG00000024371,ENSMUSG00000001930,ENSMUSG00000048376,ENSMUSG00000021070,ENSMUSG00000032679,ENSMUSG00000022912,ENSMUSG00000031196,ENSMUSG00000017344,ENSMUSG00000041347,ENSMUSG00000027082,ENSMUSG00000023224,ENSMUSG00000073418,ENSMUSG00000024164,ENSMUSG00000026715,ENSMUSG00000026579,ENSMUSG00000022766
Alzheimer disease	Lipid Metabolism	-0.081	0.15	0.002	ENSMUSG00000027523,ENSMUSG00000014852,ENSMUSG00000027646,ENSMUSG00000005469,ENSMUSG00000005034,ENSMUSG00000019843,ENSMUSG00000001729,ENSMUSG00000027249,ENSMUSG00000041417,ENSMUSG00000001930,ENSMUSG00000004056,ENSMUSG00000015533,ENSMUSG00000040385,ENSMUSG00000042228,ENSMUSG00000062825,ENSMUSG00000048376,ENSMUSG00000027347,ENSMUSG00000063358,ENSMUSG00000063065,ENSMUSG00000024290,ENSMUSG00000056220,ENSMUSG00000000001,ENSMUSG00000028978,ENSMUSG00000052920,ENSMUSG00000047250,ENSMUSG00000020654,ENSMUSG00000037643,ENSMUSG00000033847,ENSMUSG00000030987,ENSMUSG00000030287,ENSMUSG00000030102,ENSMUSG00000029925,ENSMUSG00000042644,ENSMUSG00000007815,ENSMUSG00000026043,ENSMUSG00000001506,ENSMUSG00000029661,ENSMUSG00000039943,ENSMUSG00000031834,ENSMUSG00000027287
Alzheimer disease	Metal Binding and Homeostasis	0.11	0.13	0.0035	ENSMUSG00000021868,ENSMUSG00000001847,ENSMUSG00000028991,ENSMUSG00000025888,ENSMUSG00000031161,ENSMUSG00000027646,ENSMUSG00000030314,ENSMUSG00000001729,ENSMUSG00000041417,ENSMUSG00000028284,ENSMUSG00000001930,ENSMUSG00000004056,ENSMUSG00000024927,ENSMUSG00000016319,ENSMUSG00000062825,ENSMUSG00000078816,ENSMUSG00000027995,ENSMUSG00000039005,ENSMUSG00000008855,ENSMUSG00000063358,ENSMUSG00000063065,ENSMUSG00000004936,ENSMUSG00000035027,ENSMUSG00000000441,ENSMUSG00000000605,ENSMUSG00000004319,ENSMUSG00000004317,ENSMUSG00000024454,ENSMUSG00000044583,ENSMUSG00000040522,ENSMUSG00000050965,ENSMUSG00000015340,ENSMUSG00000006519,ENSMUSG00000033220,ENSMUSG00000024164,ENSMUSG00000039943,ENSMUSG00000031834
Alzheimer disease	Mitochondrial Metabolism	0.33	0.23	7.8e-05	ENSMUSG00000001847,ENSMUSG00000026029,ENSMUSG00000031077,ENSMUSG00000027164,ENSMUSG00000025139,ENSMUSG00000001729,ENSMUSG00000021277,ENSMUSG00000004221,ENSMUSG00000015755,ENSMUSG00000028111,ENSMUSG00000041417,ENSMUSG00000028284,ENSMUSG00000004056,ENSMUSG00000025746,ENSMUSG00000017652,ENSMUSG00000021408,ENSMUSG00000028530,ENSMUSG00000024927,ENSMUSG00000042349,ENSMUSG00000021025,ENSMUSG00000052684,ENSMUSG00000051498,ENSMUSG00000027995,ENSMUSG00000039005,ENSMUSG00000044827,ENSMUSG00000051439,ENSMUSG00000063358,ENSMUSG00000063065,ENSMUSG00000004936,ENSMUSG00000035027,ENSMUSG00000029304,ENSMUSG00000031639,ENSMUSG00000045322,ENSMUSG00000044583,ENSMUSG00000040522,ENSMUSG00000021250,ENSMUSG00000027776,ENSMUSG00000031834
Alzheimer disease	Myelination	0.017	-0.011	0.53	ENSMUSG00000021270,ENSMUSG00000023944,ENSMUSG00000066800,ENSMUSG00000029468,ENSMUSG00000026029,ENSMUSG00000029020,ENSMUSG00000025888,ENSMUSG00000030793,ENSMUSG00000039193,ENSMUSG00000041135,ENSMUSG00000038745,ENSMUSG00000031077,ENSMUSG00000038160,ENSMUSG00000026289,ENSMUSG00000032905,ENSMUSG00000025860,ENSMUSG00000027164,ENSMUSG00000026942,ENSMUSG00000022552,ENSMUSG00000027466,ENSMUSG00000047098,ENSMUSG00000019850,ENSMUSG00000112039,ENSMUSG00000021939,ENSMUSG00000021277,ENSMUSG00000032000,ENSMUSG00000057367,ENSMUSG00000037523,ENSMUSG00000004221,ENSMUSG00000022024,ENSMUSG00000055994,ENSMUSG00000038058,ENSMUSG00000015755,ENSMUSG00000035476,ENSMUSG00000025887,ENSMUSG00000028284,ENSMUSG00000040620,ENSMUSG00000025746,ENSMUSG00000057329,ENSMUSG00000024349,ENSMUSG00000021408,ENSMUSG00000028530,ENSMUSG00000026637,ENSMUSG00000024927,ENSMUSG00000042349,ENSMUSG00000021025,ENSMUSG00000064289,ENSMUSG00000018567,ENSMUSG00000027602,ENSMUSG00000022789,ENSMUSG00000020849,ENSMUSG00000030161,ENSMUSG00000031950,ENSMUSG00000038393,ENSMUSG00000052684,ENSMUSG00000039005,ENSMUSG00000028270,ENSMUSG00000105504,ENSMUSG00000046879,ENSMUSG00000040253,ENSMUSG00000063358,ENSMUSG00000063065,ENSMUSG00000021948,ENSMUSG00000007659,ENSMUSG00000029338,ENSMUSG00000031934,ENSMUSG00000030287,ENSMUSG00000030102,ENSMUSG00000042644,ENSMUSG00000015340,ENSMUSG00000006519,ENSMUSG00000007815,ENSMUSG00000039943
Alzheimer disease	Oxidative Stress	0.17	0.17	0.00078	ENSMUSG00000000787,ENSMUSG00000026029,ENSMUSG00000031077,ENSMUSG00000038160,ENSMUSG00000032905,ENSMUSG00000027164,ENSMUSG00000033107,ENSMUSG00000000275,ENSMUSG00000026942,ENSMUSG00000036712,ENSMUSG00000031154,ENSMUSG00000021277,ENSMUSG00000037523,ENSMUSG00000004221,ENSMUSG00000028284,ENSMUSG00000024349,ENSMUSG00000040296,ENSMUSG00000035692,ENSMUSG00000021408,ENSMUSG00000024927,ENSMUSG00000042349,ENSMUSG00000021025,ENSMUSG00000064289,ENSMUSG00000027776
Alzheimer disease	Proteostasis	0.099	0.099	0.012	ENSMUSG00000031628,ENSMUSG00000026029,ENSMUSG00000025076,ENSMUSG00000039199,ENSMUSG00000025888,ENSMUSG00000030793,ENSMUSG00000031077,ENSMUSG00000037523,ENSMUSG00000004221,ENSMUSG00000049734,ENSMUSG00000025746,ENSMUSG00000024349,ENSMUSG00000040296,ENSMUSG00000021408,ENSMUSG00000024927,ENSMUSG00000042349,ENSMUSG00000021025,ENSMUSG00000024810,ENSMUSG00000018583
Alzheimer disease	Structural Stabilization	-0.032	-0.0074	0.47	ENSMUSG00000026029,ENSMUSG00000025888,ENSMUSG00000030793,ENSMUSG00000027646,ENSMUSG00000020184,ENSMUSG00000001729,ENSMUSG00000022637,ENSMUSG00000036712,ENSMUSG00000032688,ENSMUSG00000004221,ENSMUSG00000041417,ENSMUSG00000018334,ENSMUSG00000004056,ENSMUSG00000025746,ENSMUSG00000053175,ENSMUSG00000028191,ENSMUSG00000024927,ENSMUSG00000042349,ENSMUSG00000021025,ENSMUSG00000052684,ENSMUSG00000037868,ENSMUSG00000028680,ENSMUSG00000025499,ENSMUSG00000063358,ENSMUSG00000063065,ENSMUSG00000000441,ENSMUSG00000055723,ENSMUSG00000027852,ENSMUSG00000030265,ENSMUSG00000021948,ENSMUSG00000032487,ENSMUSG00000030287,ENSMUSG00000030102,ENSMUSG00000042644,ENSMUSG00000007815,ENSMUSG00000025383,ENSMUSG00000027776,ENSMUSG00000031834
Alzheimer disease	Synapse	-0.06	0.055	0.06	ENSMUSG00000001847,ENSMUSG00000031628,ENSMUSG00000019843,ENSMUSG00000041417,ENSMUSG00000059456,ENSMUSG00000004446,ENSMUSG00000078816,ENSMUSG00000001127,ENSMUSG00000022965,ENSMUSG00000030742,ENSMUSG00000005763,ENSMUSG00000059923,ENSMUSG00000025499,ENSMUSG00000063358,ENSMUSG00000063065,ENSMUSG00000004936,ENSMUSG00000035027,ENSMUSG00000000441,ENSMUSG00000027852,ENSMUSG00000030265,ENSMUSG00000050965,ENSMUSG00000033220,ENSMUSG00000018012,ENSMUSG00000000817,ENSMUSG00000031834
Alzheimer disease	Vasculature	-0.16	0.19	0.00041	ENSMUSG00000021270,ENSMUSG00000027248,ENSMUSG00000003814,ENSMUSG00000091971,ENSMUSG00000015656,ENSMUSG00000023944,ENSMUSG00000020368,ENSMUSG00000026864,ENSMUSG00000059970,ENSMUSG00000032897,ENSMUSG00000007033,ENSMUSG00000020361,ENSMUSG00000073421,ENSMUSG00000067341,ENSMUSG00000024610,ENSMUSG00000038642,ENSMUSG00000060802,ENSMUSG00000021190,ENSMUSG00000021939,ENSMUSG00000024339,ENSMUSG00000037321,ENSMUSG00000022216,ENSMUSG00000078652,ENSMUSG00000078153,ENSMUSG00000024308,ENSMUSG00000023274
Parkinson disease	Apoptosis	0.2	0.19	0.00038	ENSMUSG00000017843,ENSMUSG00000032475,ENSMUSG00000019843,ENSMUSG00000001729,ENSMUSG00000022637,ENSMUSG00000022812,ENSMUSG00000032688,ENSMUSG00000066877,ENSMUSG00000004221,ENSMUSG00000006699,ENSMUSG00000041417,ENSMUSG00000028284,ENSMUSG00000026778,ENSMUSG00000004056,ENSMUSG00000026012,ENSMUSG00000028191,ENSMUSG00000024927,ENSMUSG00000021025,ENSMUSG00000052684,ENSMUSG00000009630,ENSMUSG00000022770,ENSMUSG00000021022,ENSMUSG00000030742,ENSMUSG00000032093,ENSMUSG00000026011,ENSMUSG00000005763,ENSMUSG00000027347,ENSMUSG00000059923,ENSMUSG00000025499,ENSMUSG00000063358,ENSMUSG00000063065,ENSMUSG00000004936,ENSMUSG00000035027,ENSMUSG00000000441,ENSMUSG00000030602,ENSMUSG00000027852,ENSMUSG00000030265,ENSMUSG00000021250,ENSMUSG00000023274,ENSMUSG00000007815,ENSMUSG00000031834
Parkinson disease	Autophagy	0.19	0.15	0.0022	ENSMUSG00000073421,ENSMUSG00000067341,ENSMUSG00000004221,ENSMUSG00000026778,ENSMUSG00000028530,ENSMUSG00000024927,ENSMUSG00000021025,ENSMUSG00000052684,ENSMUSG00000001444,ENSMUSG00000022965,ENSMUSG00000030742,ENSMUSG00000032093,ENSMUSG00000005763,ENSMUSG00000063358,ENSMUSG00000063065,ENSMUSG00000027878,ENSMUSG00000026923,ENSMUSG00000038146,ENSMUSG00000031304,ENSMUSG00000021250,ENSMUSG00000023274,ENSMUSG00000027776
Parkinson disease	Cell Cycle	0.37	0.25	3.3e-05	ENSMUSG00000021270,ENSMUSG00000023944,ENSMUSG00000073421,ENSMUSG00000067341,ENSMUSG00000028991,ENSMUSG00000022952,ENSMUSG00000004221,ENSMUSG00000032402,ENSMUSG00000026778,ENSMUSG00000037992,ENSMUSG00000025746,ENSMUSG00000021109,ENSMUSG00000028530,ENSMUSG00000024563,ENSMUSG00000024927,ENSMUSG00000021025,ENSMUSG00000052684,ENSMUSG00000001444,ENSMUSG00000022965,ENSMUSG00000030742,ENSMUSG00000032093,ENSMUSG00000005763,ENSMUSG00000063358,ENSMUSG00000063065,ENSMUSG00000031304,ENSMUSG00000021250,ENSMUSG00000023274,ENSMUSG00000025383,ENSMUSG00000003206
Parkinson disease	DNA Repair	0.39	0.25	3.1e-05	ENSMUSG00000021270,ENSMUSG00000023944,ENSMUSG00000020048,ENSMUSG00000031628,ENSMUSG00000026029,ENSMUSG00000031077,ENSMUSG00000022867,ENSMUSG00000027164,ENSMUSG00000019842,ENSMUSG00000026942,ENSMUSG00000029472,ENSMUSG00000019850,ENSMUSG00000022812,ENSMUSG00000017737,ENSMUSG00000050578,ENSMUSG00000021277,ENSMUSG00000004221,ENSMUSG00000015755,ENSMUSG00000035476,ENSMUSG00000028284,ENSMUSG00000025746,ENSMUSG00000040028,ENSMUSG00000017386,ENSMUSG00000026637,ENSMUSG00000024927,ENSMUSG00000042349,ENSMUSG00000021025,ENSMUSG00000052684,ENSMUSG00000063358,ENSMUSG00000063065,ENSMUSG00000063704,ENSMUSG00000066108,ENSMUSG00000021250,ENSMUSG00000032487,ENSMUSG00000056501
Parkinson disease	Endolysosome	0.21	0.11	0.0076	ENSMUSG00000001847,ENSMUSG00000001729,ENSMUSG00000022812,ENSMUSG00000032688,ENSMUSG00000004221,ENSMUSG00000041417,ENSMUSG00000004056,ENSMUSG00000037922,ENSMUSG00000042228,ENSMUSG00000028191,ENSMUSG00000024927,ENSMUSG00000021025,ENSMUSG00000052684,ENSMUSG00000032737,ENSMUSG00000026656,ENSMUSG00000059923,ENSMUSG00000025499,ENSMUSG00000063358,ENSMUSG00000063065,ENSMUSG00000004936,ENSMUSG00000035027,ENSMUSG00000000441,ENSMUSG00000027852,ENSMUSG00000030265,ENSMUSG00000021250,ENSMUSG00000033220,ENSMUSG00000018012,ENSMUSG00000037706,ENSMUSG00000031834
Parkinson disease	Epigenetic	0.24	0.17	0.00083	ENSMUSG00000001847,ENSMUSG00000019843,ENSMUSG00000001729,ENSMUSG00000041417,ENSMUSG00000004056,ENSMUSG00000042228,ENSMUSG00000030742,ENSMUSG00000059923,ENSMUSG00000025499,ENSMUSG00000063358,ENSMUSG00000063065,ENSMUSG00000004936,ENSMUSG00000035027,ENSMUSG00000000441,ENSMUSG00000056220,ENSMUSG00000027852,ENSMUSG00000030265,ENSMUSG00000033847,ENSMUSG00000060063,ENSMUSG00000050965,ENSMUSG00000033220,ENSMUSG00000018012,ENSMUSG00000031834,ENSMUSG00000025701
Parkinson disease	Immune Response	0.21	0.17	0.001	ENSMUSG00000001847,ENSMUSG00000028517,ENSMUSG00000001729,ENSMUSG00000029674,ENSMUSG00000006699,ENSMUSG00000041417,ENSMUSG00000020451,ENSMUSG00000024381,ENSMUSG00000024830,ENSMUSG00000004056,ENSMUSG00000020516,ENSMUSG00000027695,ENSMUSG00000042228,ENSMUSG00000017776,ENSMUSG00000078816,ENSMUSG00000030742,ENSMUSG00000045038,ENSMUSG00000003283,ENSMUSG00000032737,ENSMUSG00000026656,ENSMUSG00000033335,ENSMUSG00000063358,ENSMUSG00000063065,ENSMUSG00000004936,ENSMUSG00000000441,ENSMUSG00000056220,ENSMUSG00000044147,ENSMUSG00000052632,ENSMUSG00000033847,ENSMUSG00000021948,ENSMUSG00000057342,ENSMUSG00000052151,ENSMUSG00000050965,ENSMUSG00000020828,ENSMUSG00000033220,ENSMUSG00000031834,ENSMUSG00000069662
Parkinson disease	Lipid Metabolism	0.21	0.19	0.00035	ENSMUSG00000001847,ENSMUSG00000017737,ENSMUSG00000031740,ENSMUSG00000045382,ENSMUSG00000006699,ENSMUSG00000041417,ENSMUSG00000059456,ENSMUSG00000006932,ENSMUSG00000021823,ENSMUSG00000062825,ENSMUSG00000078816,ENSMUSG00000022607,ENSMUSG00000031990,ENSMUSG00000056917,ENSMUSG00000027962,ENSMUSG00000024290,ENSMUSG00000000001,ENSMUSG00000032011,ENSMUSG00000050965,ENSMUSG00000050520,ENSMUSG00000047109,ENSMUSG00000035133,ENSMUSG00000015340,ENSMUSG00000006519,ENSMUSG00000007815,ENSMUSG00000033220,ENSMUSG00000031834
Parkinson disease	Metal Binding and Homeostasis	0.28	0.22	0.00011	ENSMUSG00000073421,ENSMUSG00000067341,ENSMUSG00000031712,ENSMUSG00000045382,ENSMUSG00000025746,ENSMUSG00000026012,ENSMUSG00000017652,ENSMUSG00000030339,ENSMUSG00000023206,ENSMUSG00000044052
Parkinson disease	Mitochondrial Metabolism	0.46	0.26	2.5e-05	ENSMUSG00000001847,ENSMUSG00000024959,ENSMUSG00000027646,ENSMUSG00000005469,ENSMUSG00000005034,ENSMUSG00000001729,ENSMUSG00000060216,ENSMUSG00000018909,ENSMUSG00000022812,ENSMUSG00000004221,ENSMUSG00000045382,ENSMUSG00000006699,ENSMUSG00000041417,ENSMUSG00000028874,ENSMUSG00000032192,ENSMUSG00000048756,ENSMUSG00000004056,ENSMUSG00000059456,ENSMUSG00000042228,ENSMUSG00000024927,ENSMUSG00000021025,ENSMUSG00000017776,ENSMUSG00000057177,ENSMUSG00000022607,ENSMUSG00000003283,ENSMUSG00000059923,ENSMUSG00000021508,ENSMUSG00000025499,ENSMUSG00000063358,ENSMUSG00000063065,ENSMUSG00000004936,ENSMUSG00000000441,ENSMUSG00000024290,ENSMUSG00000000001,ENSMUSG00000020654,ENSMUSG00000027852,ENSMUSG00000030265,ENSMUSG00000044052,ENSMUSG00000021948,ENSMUSG00000007815,ENSMUSG00000033220,ENSMUSG00000018012,ENSMUSG00000039943,ENSMUSG00000031834
Parkinson disease	Oxidative Stress	0.33	0.24	4.2e-05	ENSMUSG00000020894,ENSMUSG00000027273,ENSMUSG00000027523,ENSMUSG00000028466,ENSMUSG00000027230,ENSMUSG00000015461,ENSMUSG00000027938,ENSMUSG00000035041,ENSMUSG00000038648,ENSMUSG00000005469,ENSMUSG00000005034,ENSMUSG00000042406,ENSMUSG00000007097,ENSMUSG00000040907,ENSMUSG00000033161,ENSMUSG00000024027,ENSMUSG00000078816,ENSMUSG00000038260,ENSMUSG00000020654,ENSMUSG00000028645,ENSMUSG00000050965,ENSMUSG00000046159,ENSMUSG00000042644,ENSMUSG00000000394,ENSMUSG00000026407,ENSMUSG00000021313,ENSMUSG00000054477,ENSMUSG00000039943,ENSMUSG00000031840
Parkinson disease	Proteostasis	0.34	0.24	6e-05	ENSMUSG00000018566,ENSMUSG00000028495,ENSMUSG00000028991,ENSMUSG00000027540,ENSMUSG00000031490,ENSMUSG00000024959,ENSMUSG00000005469,ENSMUSG00000005034,ENSMUSG00000028156,ENSMUSG00000026812,ENSMUSG00000020027,ENSMUSG00000001729,ENSMUSG00000022637,ENSMUSG00000038037,ENSMUSG00000034342,ENSMUSG00000053113,ENSMUSG00000048379,ENSMUSG00000022812,ENSMUSG00000041417,ENSMUSG00000026254,ENSMUSG00000024830,ENSMUSG00000020190,ENSMUSG00000004056,ENSMUSG00000020516,ENSMUSG00000028708,ENSMUSG00000040385,ENSMUSG00000017776,ENSMUSG00000020612,ENSMUSG00000032601,ENSMUSG00000044167,ENSMUSG00000029167,ENSMUSG00000002997,ENSMUSG00000001127,ENSMUSG00000032737,ENSMUSG00000059923,ENSMUSG00000025153,ENSMUSG00000025499,ENSMUSG00000063358,ENSMUSG00000063065,ENSMUSG00000004936,ENSMUSG00000035027,ENSMUSG00000000441,ENSMUSG00000019487,ENSMUSG00000002496,ENSMUSG00000028945,ENSMUSG00000028518,ENSMUSG00000030671,ENSMUSG00000020538,ENSMUSG00000027852,ENSMUSG00000037643,ENSMUSG00000030265,ENSMUSG00000024143,ENSMUSG00000034793,ENSMUSG00000031834,ENSMUSG00000059714,ENSMUSG00000050697
Parkinson disease	Structural Stabilization	0.25	0.16	0.0013	ENSMUSG00000027523,ENSMUSG00000028466,ENSMUSG00000027230,ENSMUSG00000027938,ENSMUSG00000035041,ENSMUSG00000038648,ENSMUSG00000005469,ENSMUSG00000005034,ENSMUSG00000022521,ENSMUSG00000055024,ENSMUSG00000022383,ENSMUSG00000001729,ENSMUSG00000020063,ENSMUSG00000042406,ENSMUSG00000004056,ENSMUSG00000032294,ENSMUSG00000109324,ENSMUSG00000044167,ENSMUSG00000029167,ENSMUSG00000028518,ENSMUSG00000030671,ENSMUSG00000028645,ENSMUSG00000030287,ENSMUSG00000030102,ENSMUSG00000007783,ENSMUSG00000042644,ENSMUSG00000037112,ENSMUSG00000034793,ENSMUSG00000000394,ENSMUSG00000039943,ENSMUSG00000050697
Parkinson disease	Synapse	0.21	0.19	0.00038	ENSMUSG00000041616,ENSMUSG00000027523,ENSMUSG00000005469,ENSMUSG00000005034,ENSMUSG00000001729,ENSMUSG00000041417,ENSMUSG00000004056,ENSMUSG00000045730,ENSMUSG00000000001,ENSMUSG00000030671,ENSMUSG00000052920,ENSMUSG00000047250,ENSMUSG00000029819,ENSMUSG00000020654,ENSMUSG00000028298,ENSMUSG00000032487,ENSMUSG00000060675,ENSMUSG00000030546,ENSMUSG00000033174,ENSMUSG00000025509,ENSMUSG00000031834
Parkinson disease	Vasculature	0.15	0.11	0.0079	ENSMUSG00000018566,ENSMUSG00000028991,ENSMUSG00000022383,ENSMUSG00000026942,ENSMUSG00000001729,ENSMUSG00000053113,ENSMUSG00000004221,ENSMUSG00000026778,ENSMUSG00000004056,ENSMUSG00000028599,ENSMUSG00000024927,ENSMUSG00000021025,ENSMUSG00000029167,ENSMUSG00000002944,ENSMUSG00000030341,ENSMUSG00000028518,ENSMUSG00000029819,ENSMUSG00000032883,ENSMUSG00000005705,ENSMUSG00000028645,ENSMUSG00000003068,ENSMUSG00000018796,ENSMUSG00000024981,ENSMUSG00000020333,ENSMUSG00000032281,ENSMUSG00000031278,ENSMUSG00000007783,ENSMUSG00000034793,ENSMUSG00000050697
Amyotrophic lateral sclerosis	Apoptosis	0.074	0.052	0.067	ENSMUSG00000002289,ENSMUSG00000022383,ENSMUSG00000008348,ENSMUSG00000002944,ENSMUSG00000032883,ENSMUSG00000026385,ENSMUSG00000018796,ENSMUSG00000031808,ENSMUSG00000059316,ENSMUSG00000024981,ENSMUSG00000027359,ENSMUSG00000020333,ENSMUSG00000032281,ENSMUSG00000030382,ENSMUSG00000031278,ENSMUSG00000028494,ENSMUSG00000030546,ENSMUSG00000007783,ENSMUSG00000024665,ENSMUSG00000050445,ENSMUSG00000025203,ENSMUSG00000028603,ENSMUSG00000005681,ENSMUSG00000032083,ENSMUSG00000011305,ENSMUSG00000002108
Amyotrophic lateral sclerosis	APP Metabolism	-0.097	-0.0083	0.49	ENSMUSG00000053647,ENSMUSG00000001729,ENSMUSG00000060216,ENSMUSG00000018909,ENSMUSG00000041417,ENSMUSG00000004056,ENSMUSG00000078816,ENSMUSG00000025499,ENSMUSG00000063358,ENSMUSG00000063065,ENSMUSG00000004936,ENSMUSG00000035027,ENSMUSG00000000441,ENSMUSG00000029304,ENSMUSG00000043301,ENSMUSG00000027852,ENSMUSG00000030265,ENSMUSG00000028298,ENSMUSG00000050965,ENSMUSG00000030287,ENSMUSG00000030102,ENSMUSG00000042644,ENSMUSG00000024462,ENSMUSG00000026407,ENSMUSG00000054477,ENSMUSG00000039943,ENSMUSG00000031834
Amyotrophic lateral sclerosis	Autophagy	-0.011	-0.0023	0.4	ENSMUSG00000027523,ENSMUSG00000000957,ENSMUSG00000027646,ENSMUSG00000005469,ENSMUSG00000005034,ENSMUSG00000031740,ENSMUSG00000042406,ENSMUSG00000006699,ENSMUSG00000059456,ENSMUSG00000027695,ENSMUSG00000020122,ENSMUSG00000052684,ENSMUSG00000059923,ENSMUSG00000025499,ENSMUSG00000063358,ENSMUSG00000063065,ENSMUSG00000004936,ENSMUSG00000035027,ENSMUSG00000000441,ENSMUSG00000056220,ENSMUSG00000020654,ENSMUSG00000027852,ENSMUSG00000030265,ENSMUSG00000028298,ENSMUSG00000033847,ENSMUSG00000021948,ENSMUSG00000050965,ENSMUSG00000030287,ENSMUSG00000030102,ENSMUSG00000042644,ENSMUSG00000020828,ENSMUSG00000026407,ENSMUSG00000039943
Amyotrophic lateral sclerosis	Cell Cycle	0.18	0.15	0.0018	ENSMUSG00000027523,ENSMUSG00000005469,ENSMUSG00000005034,ENSMUSG00000024087,ENSMUSG00000032193,ENSMUSG00000056220,ENSMUSG00000020654,ENSMUSG00000028298,ENSMUSG00000033847,ENSMUSG00000032487,ENSMUSG00000032315,ENSMUSG00000015224,ENSMUSG00000095143,ENSMUSG00000032274,ENSMUSG00000031844,ENSMUSG00000026675,ENSMUSG00000023279,ENSMUSG00000025701
Amyotrophic lateral sclerosis	DNA Repair	0.17	0.23	9.4e-05	ENSMUSG00000021270,ENSMUSG00000091971,ENSMUSG00000015656,ENSMUSG00000023944,ENSMUSG00000030357,ENSMUSG00000020048,ENSMUSG00000007033,ENSMUSG00000024222,ENSMUSG00000053647,ENSMUSG00000027523,ENSMUSG00000028466,ENSMUSG00000027230,ENSMUSG00000015461,ENSMUSG00000027938,ENSMUSG00000035041,ENSMUSG00000038648,ENSMUSG00000027646,ENSMUSG00000005469,ENSMUSG00000005034,ENSMUSG00000001729,ENSMUSG00000007891,ENSMUSG00000017737,ENSMUSG00000031740,ENSMUSG00000042406,ENSMUSG00000041417,ENSMUSG00000004056,ENSMUSG00000037992,ENSMUSG00000035557,ENSMUSG00000057329,ENSMUSG00000020122,ENSMUSG00000052684,ENSMUSG00000022339,ENSMUSG00000059923,ENSMUSG00000025499,ENSMUSG00000063358,ENSMUSG00000063065,ENSMUSG00000004936,ENSMUSG00000035027,ENSMUSG00000000441,ENSMUSG00000000001,ENSMUSG00000000766,ENSMUSG00000019768,ENSMUSG00000028978,ENSMUSG00000043301,ENSMUSG00000020654,ENSMUSG00000027852,ENSMUSG00000030265,ENSMUSG00000021250,ENSMUSG00000021948,ENSMUSG00000030287,ENSMUSG00000030102,ENSMUSG00000042644,ENSMUSG00000029999,ENSMUSG00000024462,ENSMUSG00000039943,ENSMUSG00000031834,ENSMUSG00000023043
Amyotrophic lateral sclerosis	Endolysosome	0.045	-0.0045	0.43	ENSMUSG00000021270,ENSMUSG00000023944,ENSMUSG00000039652,ENSMUSG00000039782,ENSMUSG00000020300,ENSMUSG00000025586,ENSMUSG00000005469,ENSMUSG00000023809,ENSMUSG00000005034,ENSMUSG00000001729,ENSMUSG00000030867,ENSMUSG00000038416,ENSMUSG00000029472,ENSMUSG00000029466,ENSMUSG00000020687,ENSMUSG00000026965,ENSMUSG00000024370,ENSMUSG00000025135,ENSMUSG00000020107,ENSMUSG00000066149,ENSMUSG00000014355,ENSMUSG00000029176,ENSMUSG00000035048,ENSMUSG00000020235,ENSMUSG00000036977,ENSMUSG00000019942,ENSMUSG00000029910,ENSMUSG00000029003,ENSMUSG00000041417,ENSMUSG00000032477,ENSMUSG00000031309,ENSMUSG00000004056,ENSMUSG00000003644,ENSMUSG00000027496,ENSMUSG00000001127,ENSMUSG00000063358,ENSMUSG00000063065,ENSMUSG00000004936,ENSMUSG00000000441,ENSMUSG00000000001,ENSMUSG00000030671,ENSMUSG00000023908,ENSMUSG00000020654,ENSMUSG00000030265,ENSMUSG00000031834
Amyotrophic lateral sclerosis	Epigenetic	0.1	0.052	0.066	ENSMUSG00000027646,ENSMUSG00000020027,ENSMUSG00000001729,ENSMUSG00000038037,ENSMUSG00000037104,ENSMUSG00000053113,ENSMUSG00000056153,ENSMUSG00000048379,ENSMUSG00000032578,ENSMUSG00000038485,ENSMUSG00000022812,ENSMUSG00000041417,ENSMUSG00000048756,ENSMUSG00000004056,ENSMUSG00000024927,ENSMUSG00000059923,ENSMUSG00000025499,ENSMUSG00000063358,ENSMUSG00000063065,ENSMUSG00000004936,ENSMUSG00000035027,ENSMUSG00000000441,ENSMUSG00000019768,ENSMUSG00000036073,ENSMUSG00000027852,ENSMUSG00000030265,ENSMUSG00000028298,ENSMUSG00000021250,ENSMUSG00000070348,ENSMUSG00000000214,ENSMUSG00000031834
Amyotrophic lateral sclerosis	Immune Response	0.18	0.15	0.0019	ENSMUSG00000041616,ENSMUSG00000027523,ENSMUSG00000034994,ENSMUSG00000027646,ENSMUSG00000005469,ENSMUSG00000005034,ENSMUSG00000030592,ENSMUSG00000026360,ENSMUSG00000035064,ENSMUSG00000040385,ENSMUSG00000020122,ENSMUSG00000023067,ENSMUSG00000062825,ENSMUSG00000052684,ENSMUSG00000078816,ENSMUSG00000025499,ENSMUSG00000063358,ENSMUSG00000063065,ENSMUSG00000004936,ENSMUSG00000035027,ENSMUSG00000000441,ENSMUSG00000024290,ENSMUSG00000056220,ENSMUSG00000000001,ENSMUSG00000028978,ENSMUSG00000028518,ENSMUSG00000043301,ENSMUSG00000020654,ENSMUSG00000016179,ENSMUSG00000027852,ENSMUSG00000030265,ENSMUSG00000021250,ENSMUSG00000033847,ENSMUSG00000032487,ENSMUSG00000050965,ENSMUSG00000030287,ENSMUSG00000030102,ENSMUSG00000042644,ENSMUSG00000057378,ENSMUSG00000007815,ENSMUSG00000070348,ENSMUSG00000026407,ENSMUSG00000021313,ENSMUSG00000039943,ENSMUSG00000050697
Amyotrophic lateral sclerosis	Lipid Metabolism	0.11	0.083	0.022	ENSMUSG00000027523,ENSMUSG00000024962,ENSMUSG00000028466,ENSMUSG00000027230,ENSMUSG00000015461,ENSMUSG00000027938,ENSMUSG00000035041,ENSMUSG00000038648,ENSMUSG00000027646,ENSMUSG00000005469,ENSMUSG00000005034,ENSMUSG00000001729,ENSMUSG00000060216,ENSMUSG00000018909,ENSMUSG00000017737,ENSMUSG00000031740,ENSMUSG00000050578,ENSMUSG00000042406,ENSMUSG00000041417,ENSMUSG00000032192,ENSMUSG00000004056,ENSMUSG00000024563,ENSMUSG00000024927,ENSMUSG00000021025,ENSMUSG00000020122,ENSMUSG00000052684,ENSMUSG00000059923,ENSMUSG00000025499,ENSMUSG00000063358,ENSMUSG00000063065,ENSMUSG00000004936,ENSMUSG00000035027,ENSMUSG00000000441,ENSMUSG00000000001,ENSMUSG00000028978,ENSMUSG00000020654,ENSMUSG00000027852,ENSMUSG00000030265,ENSMUSG00000021250,ENSMUSG00000050965,ENSMUSG00000079465,ENSMUSG00000026043,ENSMUSG00000001506,ENSMUSG00000031503,ENSMUSG00000031502,ENSMUSG00000031274,ENSMUSG00000031273,ENSMUSG00000029661,ENSMUSG00000067158,ENSMUSG00000021367,ENSMUSG00000039943,ENSMUSG00000031834
Amyotrophic lateral sclerosis	Metal Binding and Homeostasis	0.28	0.27	1.1e-05	ENSMUSG00000027523,ENSMUSG00000028991,ENSMUSG00000028466,ENSMUSG00000027230,ENSMUSG00000015461,ENSMUSG00000027938,ENSMUSG00000035041,ENSMUSG00000038648,ENSMUSG00000005469,ENSMUSG00000005034,ENSMUSG00000022521,ENSMUSG00000055024,ENSMUSG00000020027,ENSMUSG00000001729,ENSMUSG00000038037,ENSMUSG00000053113,ENSMUSG00000022812,ENSMUSG00000042406,ENSMUSG00000041417,ENSMUSG00000004056,ENSMUSG00000017776,ENSMUSG00000078816,ENSMUSG00000022607,ENSMUSG00000059923,ENSMUSG00000025499,ENSMUSG00000063358,ENSMUSG00000063065,ENSMUSG00000004936,ENSMUSG00000035027,ENSMUSG00000000441,ENSMUSG00000000001,ENSMUSG00000020654,ENSMUSG00000027852,ENSMUSG00000030265,ENSMUSG00000020713,ENSMUSG00000021250,ENSMUSG00000050965,ENSMUSG00000030287,ENSMUSG00000030102,ENSMUSG00000042644,ENSMUSG00000042761,ENSMUSG00000064177,ENSMUSG00000020427,ENSMUSG00000026407,ENSMUSG00000039943,ENSMUSG00000031834
Amyotrophic lateral sclerosis	Mitochondrial Metabolism	0.44	0.25	3.4e-05	ENSMUSG00000020368,ENSMUSG00000026864,ENSMUSG00000020048,ENSMUSG00000025823,ENSMUSG00000027523,ENSMUSG00000028466,ENSMUSG00000027230,ENSMUSG00000015461,ENSMUSG00000027938,ENSMUSG00000035041,ENSMUSG00000038648,ENSMUSG00000005469,ENSMUSG00000005034,ENSMUSG00000042406,ENSMUSG00000040963,ENSMUSG00000027070,ENSMUSG00000007097,ENSMUSG00000040907,ENSMUSG00000033161,ENSMUSG00000078816,ENSMUSG00000020654,ENSMUSG00000028298,ENSMUSG00000068452,ENSMUSG00000033268,ENSMUSG00000050965,ENSMUSG00000030287,ENSMUSG00000030102,ENSMUSG00000028597,ENSMUSG00000042644,ENSMUSG00000021760,ENSMUSG00000039943
Amyotrophic lateral sclerosis	Myelination	-0.028	-0.025	0.83	ENSMUSG00000028991,ENSMUSG00000028914,ENSMUSG00000007682,ENSMUSG00000024959,ENSMUSG00000027646,ENSMUSG00000020184,ENSMUSG00000005469,ENSMUSG00000005034,ENSMUSG00000022346,ENSMUSG00000022521,ENSMUSG00000055024,ENSMUSG00000000708,ENSMUSG00000001729,ENSMUSG00000018160,ENSMUSG00000031935,ENSMUSG00000079487,ENSMUSG00000026799,ENSMUSG00000038622,ENSMUSG00000059552,ENSMUSG00000022812,ENSMUSG00000041417,ENSMUSG00000007097,ENSMUSG00000040907,ENSMUSG00000033161,ENSMUSG00000004056,ENSMUSG00000021109,ENSMUSG00000006932,ENSMUSG00000062825,ENSMUSG00000044167,ENSMUSG00000078816,ENSMUSG00000025499,ENSMUSG00000063358,ENSMUSG00000063065,ENSMUSG00000004936,ENSMUSG00000035027,ENSMUSG00000000441,ENSMUSG00000002496,ENSMUSG00000028945,ENSMUSG00000019768,ENSMUSG00000024998,ENSMUSG00000024454,ENSMUSG00000027852,ENSMUSG00000027878,ENSMUSG00000026923,ENSMUSG00000028645,ENSMUSG00000030265,ENSMUSG00000038146,ENSMUSG00000036856,ENSMUSG00000050965,ENSMUSG00000029467,ENSMUSG00000028854,ENSMUSG00000020788,ENSMUSG00000030730,ENSMUSG00000038583,ENSMUSG00000026173,ENSMUSG00000021835,ENSMUSG00000070348,ENSMUSG00000039943,ENSMUSG00000031834
Amyotrophic lateral sclerosis	Oxidative Stress	0.32	0.28	7.3e-06	ENSMUSG00000027612,ENSMUSG00000027523,ENSMUSG00000074622,ENSMUSG00000000957,ENSMUSG00000028226,ENSMUSG00000028466,ENSMUSG00000027230,ENSMUSG00000015461,ENSMUSG00000027938,ENSMUSG00000035041,ENSMUSG00000038648,ENSMUSG00000005469,ENSMUSG00000005034,ENSMUSG00000060216,ENSMUSG00000018909,ENSMUSG00000050578,ENSMUSG00000042406,ENSMUSG00000023903,ENSMUSG00000031790,ENSMUSG00000029436,ENSMUSG00000021490,ENSMUSG00000061315,ENSMUSG00000027695,ENSMUSG00000057329,ENSMUSG00000020122,ENSMUSG00000023067,ENSMUSG00000078816,ENSMUSG00000000149,ENSMUSG00000001127,ENSMUSG00000063358,ENSMUSG00000063065,ENSMUSG00000004936,ENSMUSG00000000441,ENSMUSG00000030201,ENSMUSG00000000001,ENSMUSG00000001494,ENSMUSG00000020654,ENSMUSG00000048776,ENSMUSG00000000182,ENSMUSG00000021250,ENSMUSG00000024913,ENSMUSG00000050965,ENSMUSG00000030287,ENSMUSG00000030102,ENSMUSG00000019970,ENSMUSG00000042644,ENSMUSG00000020828,ENSMUSG00000007815,ENSMUSG00000039943
Amyotrophic lateral sclerosis	Proteostasis	0.25	0.2	0.00026	ENSMUSG00000027523,ENSMUSG00000028466,ENSMUSG00000027230,ENSMUSG00000027938,ENSMUSG00000035041,ENSMUSG00000038648,ENSMUSG00000005469,ENSMUSG00000005034,ENSMUSG00000022521,ENSMUSG00000055024,ENSMUSG00000022812,ENSMUSG00000020888,ENSMUSG00000049791,ENSMUSG00000006932,ENSMUSG00000036904,ENSMUSG00000045005,ENSMUSG00000074037,ENSMUSG00000022297,ENSMUSG00000078816,ENSMUSG00000022997,ENSMUSG00000029071,ENSMUSG00000022996,ENSMUSG00000049551,ENSMUSG00000025499,ENSMUSG00000063358,ENSMUSG00000063065,ENSMUSG00000004936,ENSMUSG00000035027,ENSMUSG00000000441,ENSMUSG00000000001,ENSMUSG00000020654,ENSMUSG00000027852,ENSMUSG00000030265,ENSMUSG00000021994,ENSMUSG00000036856,ENSMUSG00000030093,ENSMUSG00000022382,ENSMUSG00000030170,ENSMUSG00000000125,ENSMUSG00000033227,ENSMUSG00000004651,ENSMUSG00000050965,ENSMUSG00000021367,ENSMUSG00000039943
Amyotrophic lateral sclerosis	RNA Spliceosome	-0.11	-0.013	0.56	ENSMUSG00000041616,ENSMUSG00000027523,ENSMUSG00000005469,ENSMUSG00000005034,ENSMUSG00000020681,ENSMUSG00000021939,ENSMUSG00000070645,ENSMUSG00000045730,ENSMUSG00000000001,ENSMUSG00000030671,ENSMUSG00000030287,ENSMUSG00000030102,ENSMUSG00000042644,ENSMUSG00000021367,ENSMUSG00000026407,ENSMUSG00000039943
Amyotrophic lateral sclerosis	Structural Stabilization	0.1	0.089	0.018	ENSMUSG00000027820,ENSMUSG00000020681,ENSMUSG00000015405,ENSMUSG00000070645,ENSMUSG00000019849,ENSMUSG00000021710,ENSMUSG00000004929,ENSMUSG00000023845,ENSMUSG00000031007,ENSMUSG00000017760,ENSMUSG00000039062
Amyotrophic lateral sclerosis	Synapse	0.039	0.023	0.18	ENSMUSG00000041616,ENSMUSG00000002688,ENSMUSG00000027523,ENSMUSG00000028466,ENSMUSG00000027230,ENSMUSG00000015461,ENSMUSG00000027938,ENSMUSG00000035041,ENSMUSG00000038648,ENSMUSG00000005469,ENSMUSG00000005034,ENSMUSG00000042406,ENSMUSG00000007097,ENSMUSG00000040907,ENSMUSG00000033161,ENSMUSG00000078816,ENSMUSG00000041187,ENSMUSG00000045038,ENSMUSG00000032193,ENSMUSG00000020654,ENSMUSG00000016179,ENSMUSG00000050965,ENSMUSG00000030287,ENSMUSG00000030102,ENSMUSG00000095143,ENSMUSG00000042644,ENSMUSG00000026407,ENSMUSG00000039943
Amyotrophic lateral sclerosis	Vasculature	0.13	0.11	0.0084	ENSMUSG00000027523,ENSMUSG00000028466,ENSMUSG00000027230,ENSMUSG00000015461,ENSMUSG00000027938,ENSMUSG00000035041,ENSMUSG00000038648,ENSMUSG00000025056,ENSMUSG00000005469,ENSMUSG00000005034,ENSMUSG00000042406,ENSMUSG00000032193,ENSMUSG00000020654,ENSMUSG00000037624,ENSMUSG00000030287,ENSMUSG00000030102,ENSMUSG00000095143,ENSMUSG00000027698,ENSMUSG00000042644,ENSMUSG00000039956,ENSMUSG00000026407,ENSMUSG00000039943
Huntington disease	Apoptosis	0.055	0.028	0.15	ENSMUSG00000037341,ENSMUSG00000028207,ENSMUSG00000030884,ENSMUSG00000019787,ENSMUSG00000038239,ENSMUSG00000027861,ENSMUSG00000007097,ENSMUSG00000040907,ENSMUSG00000033161,ENSMUSG00000025651,ENSMUSG00000079055,ENSMUSG00000029467,ENSMUSG00000028854,ENSMUSG00000020788,ENSMUSG00000030730,ENSMUSG00000060681,ENSMUSG00000026407,ENSMUSG00000021313
Huntington disease	APP Metabolism	-0.33	0.17	0.00088	ENSMUSG00000027523,ENSMUSG00000017843,ENSMUSG00000028466,ENSMUSG00000027230,ENSMUSG00000015461,ENSMUSG00000027938,ENSMUSG00000035041,ENSMUSG00000038648,ENSMUSG00000005469,ENSMUSG00000005034,ENSMUSG00000001729,ENSMUSG00000042406,ENSMUSG00000007097,ENSMUSG00000040907,ENSMUSG00000033161,ENSMUSG00000004056,ENSMUSG00000040385,ENSMUSG00000057329,ENSMUSG00000032511,ENSMUSG00000009630,ENSMUSG00000021022,ENSMUSG00000063358,ENSMUSG00000063065,ENSMUSG00000045730,ENSMUSG00000000001,ENSMUSG00000020654,ENSMUSG00000079055,ENSMUSG00000009545,ENSMUSG00000037624,ENSMUSG00000050965,ENSMUSG00000029467,ENSMUSG00000028854,ENSMUSG00000020788,ENSMUSG00000030730,ENSMUSG00000038583,ENSMUSG00000026407,ENSMUSG00000021313,ENSMUSG00000039943
Huntington disease	Autophagy	-0.19	0.3	3.5e-06	ENSMUSG00000041616,ENSMUSG00000026241,ENSMUSG00000027523,ENSMUSG00000005469,ENSMUSG00000005034,ENSMUSG00000034353,ENSMUSG00000026778,ENSMUSG00000040385,ENSMUSG00000078816,ENSMUSG00000000149,ENSMUSG00000001127,ENSMUSG00000045038,ENSMUSG00000063358,ENSMUSG00000063065,ENSMUSG00000004936,ENSMUSG00000035027,ENSMUSG00000000441,ENSMUSG00000024290,ENSMUSG00000056220,ENSMUSG00000041193,ENSMUSG00000052920,ENSMUSG00000020654,ENSMUSG00000033847,ENSMUSG00000021948,ENSMUSG00000059588,ENSMUSG00000050965,ENSMUSG00000030287,ENSMUSG00000030102,ENSMUSG00000042644,ENSMUSG00000007815,ENSMUSG00000005611,ENSMUSG00000021367,ENSMUSG00000026407,ENSMUSG00000039943
Huntington disease	Cell Cycle	0.18	0.17	0.00098	ENSMUSG00000020894,ENSMUSG00000027523,ENSMUSG00000005469,ENSMUSG00000005034,ENSMUSG00000024597,ENSMUSG00000007097,ENSMUSG00000040907,ENSMUSG00000033161,ENSMUSG00000078816,ENSMUSG00000045730,ENSMUSG00000052920,ENSMUSG00000027447,ENSMUSG00000020654,ENSMUSG00000066108,ENSMUSG00000050965,ENSMUSG00000028854,ENSMUSG00000030287,ENSMUSG00000030102,ENSMUSG00000046159,ENSMUSG00000042644,ENSMUSG00000057378,ENSMUSG00000044217,ENSMUSG00000039943
Huntington disease	DNA Repair	0.0093	-0.029	0.94	ENSMUSG00000027523,ENSMUSG00000005469,ENSMUSG00000005034,ENSMUSG00000041301,ENSMUSG00000007097,ENSMUSG00000040907,ENSMUSG00000033161,ENSMUSG00000062825,ENSMUSG00000078816,ENSMUSG00000039672,ENSMUSG00000000001,ENSMUSG00000020654,ENSMUSG00000009545,ENSMUSG00000037624,ENSMUSG00000050965,ENSMUSG00000028854,ENSMUSG00000030287,ENSMUSG00000030102,ENSMUSG00000046159,ENSMUSG00000042644,ENSMUSG00000039943
Huntington disease	Endolysosome	-0.061	0.0091	0.28	ENSMUSG00000001847,ENSMUSG00000004771,ENSMUSG00000003037,ENSMUSG00000027523,ENSMUSG00000031896,ENSMUSG00000024597,ENSMUSG00000041301,ENSMUSG00000007097,ENSMUSG00000040907,ENSMUSG00000033161,ENSMUSG00000078816,ENSMUSG00000024511,ENSMUSG00000041193,ENSMUSG00000020654,ENSMUSG00000009545,ENSMUSG00000050965,ENSMUSG00000029467,ENSMUSG00000028854,ENSMUSG00000030287,ENSMUSG00000030102,ENSMUSG00000046159,ENSMUSG00000020788,ENSMUSG00000030730,ENSMUSG00000042644,ENSMUSG00000007815,ENSMUSG00000021313,ENSMUSG00000039943
Huntington disease	Epigenetic	-0.1	0.095	0.014	ENSMUSG00000027523,ENSMUSG00000005469,ENSMUSG00000005034,ENSMUSG00000041301,ENSMUSG00000007097,ENSMUSG00000040907,ENSMUSG00000033161,ENSMUSG00000028970,ENSMUSG00000032193,ENSMUSG00000032849,ENSMUSG00000020654,ENSMUSG00000028645,ENSMUSG00000028854,ENSMUSG00000021670,ENSMUSG00000030382,ENSMUSG00000027698,ENSMUSG00000106677,ENSMUSG00000038776,ENSMUSG00000035699,ENSMUSG00000090145,ENSMUSG00000054477
Huntington disease	Immune Response	-0.032	-0.0072	0.47	ENSMUSG00000001729,ENSMUSG00000041417,ENSMUSG00000007097,ENSMUSG00000040907,ENSMUSG00000033161,ENSMUSG00000004056,ENSMUSG00000027790,ENSMUSG00000034793,ENSMUSG00000032114,ENSMUSG00000039943,ENSMUSG00000031834
Huntington disease	Lipid Metabolism	-0.00098	-0.0092	0.5	ENSMUSG00000027820,ENSMUSG00000035000,ENSMUSG00000015405,ENSMUSG00000031896,ENSMUSG00000007097,ENSMUSG00000040907,ENSMUSG00000033161,ENSMUSG00000024330,ENSMUSG00000004415,ENSMUSG00000079055,ENSMUSG00000024935,ENSMUSG00000009545,ENSMUSG00000020261,ENSMUSG00000020264,ENSMUSG00000079465,ENSMUSG00000026043,ENSMUSG00000001119,ENSMUSG00000001506,ENSMUSG00000026837,ENSMUSG00000040690,ENSMUSG00000031503,ENSMUSG00000031502,ENSMUSG00000001435,ENSMUSG00000045672,ENSMUSG00000026141,ENSMUSG00000031274,ENSMUSG00000068196,ENSMUSG00000068794,ENSMUSG00000004098,ENSMUSG00000031273,ENSMUSG00000022371,ENSMUSG00000063564,ENSMUSG00000026042,ENSMUSG00000022483,ENSMUSG00000025064,ENSMUSG00000058806,ENSMUSG00000028626,ENSMUSG00000028339,ENSMUSG00000029661,ENSMUSG00000026147,ENSMUSG00000067158,ENSMUSG00000056174,ENSMUSG00000027966,ENSMUSG00000020241,ENSMUSG00000032332,ENSMUSG00000048126,ENSMUSG00000016356,ENSMUSG00000058897
Huntington disease	Metal Binding and Homeostasis	0.22	0.22	0.00012	ENSMUSG00000028517,ENSMUSG00000015243,ENSMUSG00000028158,ENSMUSG00000002944,ENSMUSG00000041193,ENSMUSG00000031808,ENSMUSG00000034254,ENSMUSG00000026922,ENSMUSG00000052151,ENSMUSG00000059316,ENSMUSG00000030747,ENSMUSG00000022555,ENSMUSG00000032047,ENSMUSG00000032083
Huntington disease	Mitochondrial Metabolism	0.41	0.24	4.9e-05	ENSMUSG00000024413,ENSMUSG00000044254,ENSMUSG00000054455,ENSMUSG00000000049,ENSMUSG00000022219,ENSMUSG00000015243,ENSMUSG00000002289,ENSMUSG00000038175,ENSMUSG00000029103,ENSMUSG00000024091,ENSMUSG00000027070,ENSMUSG00000040249,ENSMUSG00000002944,ENSMUSG00000032193,ENSMUSG00000002985,ENSMUSG00000068747,ENSMUSG00000053846,ENSMUSG00000028553,ENSMUSG00000021242,ENSMUSG00000041736,ENSMUSG00000040564,ENSMUSG00000026600,ENSMUSG00000037606,ENSMUSG00000023045,ENSMUSG00000027698,ENSMUSG00000018167,ENSMUSG00000005681,ENSMUSG00000032083,ENSMUSG00000032207
Huntington disease	Oxidative Stress	0.24	0.22	0.00011	ENSMUSG00000033792,ENSMUSG00000023030,ENSMUSG00000006567,ENSMUSG00000021490,ENSMUSG00000007097,ENSMUSG00000040907,ENSMUSG00000033161,ENSMUSG00000037434,ENSMUSG00000015653,ENSMUSG00000079055,ENSMUSG00000005413,ENSMUSG00000004070,ENSMUSG00000023259,ENSMUSG00000032554
Huntington disease	Proteostasis	0.25	0.21	0.00019	ENSMUSG00000020894,ENSMUSG00000030805,ENSMUSG00000004771,ENSMUSG00000027523,ENSMUSG00000047193,ENSMUSG00000028466,ENSMUSG00000027230,ENSMUSG00000027938,ENSMUSG00000035041,ENSMUSG00000038648,ENSMUSG00000005469,ENSMUSG00000005034,ENSMUSG00000034187,ENSMUSG00000031390,ENSMUSG00000077450,ENSMUSG00000024253,ENSMUSG00000020654
Huntington disease	Structural Stabilization	0.16	0.11	0.01	ENSMUSG00000024589,ENSMUSG00000041417,ENSMUSG00000007097,ENSMUSG00000040907,ENSMUSG00000033161,ENSMUSG00000078816,ENSMUSG00000063358,ENSMUSG00000063065,ENSMUSG00000030265,ENSMUSG00000050965,ENSMUSG00000019970,ENSMUSG00000031891,ENSMUSG00000031618,ENSMUSG00000031834
Huntington disease	Synapse	-0.054	0.03	0.14	ENSMUSG00000004771,ENSMUSG00000047547,ENSMUSG00000047126,ENSMUSG00000028478,ENSMUSG00000027523,ENSMUSG00000005469,ENSMUSG00000005034,ENSMUSG00000002957,ENSMUSG00000060279,ENSMUSG00000007097,ENSMUSG00000040907,ENSMUSG00000033161,ENSMUSG00000078816,ENSMUSG00000021070,ENSMUSG00000033335,ENSMUSG00000019768,ENSMUSG00000079055,ENSMUSG00000050965,ENSMUSG00000039943
Huntington disease	Vasculature	-0.013	-0.023	0.78	ENSMUSG00000027523,ENSMUSG00000026473,ENSMUSG00000059003,ENSMUSG00000005469,ENSMUSG00000005034,ENSMUSG00000056755,ENSMUSG00000056073,ENSMUSG00000032192,ENSMUSG00000049583,ENSMUSG00000027695,ENSMUSG00000078816,ENSMUSG00000063358,ENSMUSG00000063065,ENSMUSG00000056220,ENSMUSG00000000001,ENSMUSG00000005357,ENSMUSG00000020654,ENSMUSG00000033847,ENSMUSG00000024935,ENSMUSG00000020524,ENSMUSG00000050965,ENSMUSG00000020886,ENSMUSG00000030287,ENSMUSG00000030102,ENSMUSG00000033981,ENSMUSG00000042644,ENSMUSG00000003378,ENSMUSG00000020828,ENSMUSG00000030209,ENSMUSG00000026959,ENSMUSG00000039579,ENSMUSG00000002771,ENSMUSG00000020734,ENSMUSG00000039943
Spinocerebellar ataxia	Apoptosis	-0.12	0.12	0.0063	ENSMUSG00000026473,ENSMUSG00000027646,ENSMUSG00000005469,ENSMUSG00000005034,ENSMUSG00000032192,ENSMUSG00000018567,ENSMUSG00000030161,ENSMUSG00000031950,ENSMUSG00000078816,ENSMUSG00000034187,ENSMUSG00000000001,ENSMUSG00000026787,ENSMUSG00000043301,ENSMUSG00000020654,ENSMUSG00000006930,ENSMUSG00000050965,ENSMUSG00000024462,ENSMUSG00000026407
Spinocerebellar ataxia	Autophagy	-0.19	0.18	0.00062	ENSMUSG00000028466,ENSMUSG00000027230,ENSMUSG00000027938,ENSMUSG00000035041,ENSMUSG00000038648,ENSMUSG00000005469,ENSMUSG00000005034,ENSMUSG00000019843,ENSMUSG00000001729,ENSMUSG00000042406,ENSMUSG00000041417,ENSMUSG00000100241,ENSMUSG00000032192,ENSMUSG00000004056,ENSMUSG00000057329,ENSMUSG00000078816,ENSMUSG00000025499,ENSMUSG00000063358,ENSMUSG00000063065,ENSMUSG00000004936,ENSMUSG00000000001,ENSMUSG00000023328,ENSMUSG00000043301,ENSMUSG00000020654,ENSMUSG00000027852,ENSMUSG00000030265,ENSMUSG00000021250,ENSMUSG00000009545,ENSMUSG00000050965,ENSMUSG00000030287,ENSMUSG00000030102,ENSMUSG00000046159,ENSMUSG00000042644,ENSMUSG00000026407,ENSMUSG00000039943,ENSMUSG00000031834
Spinocerebellar ataxia	Cell Cycle	-0.18	0.097	0.014	ENSMUSG00000027523,ENSMUSG00000017843,ENSMUSG00000028466,ENSMUSG00000027230,ENSMUSG00000015461,ENSMUSG00000027938,ENSMUSG00000035041,ENSMUSG00000038648,ENSMUSG00000059003,ENSMUSG00000005469,ENSMUSG00000005034,ENSMUSG00000001729,ENSMUSG00000060216,ENSMUSG00000018909,ENSMUSG00000022812,ENSMUSG00000042406,ENSMUSG00000032192,ENSMUSG00000004056,ENSMUSG00000040385,ENSMUSG00000009630,ENSMUSG00000029238,ENSMUSG00000057177,ENSMUSG00000055116,ENSMUSG00000078816,ENSMUSG00000021022,ENSMUSG00000032259,ENSMUSG00000000001,ENSMUSG00000043301,ENSMUSG00000021250,ENSMUSG00000021478,ENSMUSG00000020524,ENSMUSG00000050965,ENSMUSG00000030287,ENSMUSG00000030102,ENSMUSG00000033981,ENSMUSG00000042644,ENSMUSG00000036330,ENSMUSG00000078630,ENSMUSG00000030209,ENSMUSG00000000214,ENSMUSG00000039943,ENSMUSG00000025094
Spinocerebellar ataxia	Endolysosome	-0.41	0.35	3.5e-07	ENSMUSG00000022892,ENSMUSG00000024798,ENSMUSG00000027523,ENSMUSG00000031628,ENSMUSG00000032807,ENSMUSG00000005469,ENSMUSG00000005034,ENSMUSG00000032192,ENSMUSG00000078816,ENSMUSG00000001127,ENSMUSG00000025499,ENSMUSG00000063358,ENSMUSG00000063065,ENSMUSG00000004936,ENSMUSG00000000441,ENSMUSG00000056220,ENSMUSG00000000001,ENSMUSG00000047250,ENSMUSG00000043301,ENSMUSG00000027852,ENSMUSG00000030265,ENSMUSG00000033847,ENSMUSG00000032487,ENSMUSG00000049511,ENSMUSG00000050965,ENSMUSG00000030287,ENSMUSG00000030102,ENSMUSG00000015224,ENSMUSG00000025002,ENSMUSG00000047155,ENSMUSG00000042644,ENSMUSG00000036330,ENSMUSG00000026407,ENSMUSG00000054477,ENSMUSG00000039943,ENSMUSG00000025701,ENSMUSG00000025094
Spinocerebellar ataxia	Epigenetic	-0.23	0.21	0.00017	ENSMUSG00000059003,ENSMUSG00000005469,ENSMUSG00000023809,ENSMUSG00000005034,ENSMUSG00000022521,ENSMUSG00000055024,ENSMUSG00000042406,ENSMUSG00000031309,ENSMUSG00000049583,ENSMUSG00000040385,ENSMUSG00000003644,ENSMUSG00000078816,ENSMUSG00000001127,ENSMUSG00000025499,ENSMUSG00000063358,ENSMUSG00000063065,ENSMUSG00000004936,ENSMUSG00000035027,ENSMUSG00000000441,ENSMUSG00000027852,ENSMUSG00000030265,ENSMUSG00000020524,ENSMUSG00000050965,ENSMUSG00000030287,ENSMUSG00000030102,ENSMUSG00000033981,ENSMUSG00000042644,ENSMUSG00000030209,ENSMUSG00000026959,ENSMUSG00000002771,ENSMUSG00000020734,ENSMUSG00000039943
Spinocerebellar ataxia	Immune Response	-0.16	0.12	0.0067	ENSMUSG00000027523,ENSMUSG00000030592,ENSMUSG00000042228,ENSMUSG00000009630,ENSMUSG00000078816,ENSMUSG00000000149,ENSMUSG00000001127,ENSMUSG00000025499,ENSMUSG00000063358,ENSMUSG00000063065,ENSMUSG00000004936,ENSMUSG00000035027,ENSMUSG00000000441,ENSMUSG00000056220,ENSMUSG00000000001,ENSMUSG00000052920,ENSMUSG00000027852,ENSMUSG00000030265,ENSMUSG00000033847,ENSMUSG00000020524,ENSMUSG00000050965,ENSMUSG00000030287,ENSMUSG00000030102,ENSMUSG00000033981,ENSMUSG00000042644,ENSMUSG00000040009,ENSMUSG00000039943
Spinocerebellar ataxia	Lipid Metabolism	-0.22	0.27	1.1e-05	ENSMUSG00000030869,ENSMUSG00000005469,ENSMUSG00000005034,ENSMUSG00000032192,ENSMUSG00000041881,ENSMUSG00000049583,ENSMUSG00000013593,ENSMUSG00000078816,ENSMUSG00000063358,ENSMUSG00000063065,ENSMUSG00000000001,ENSMUSG00000044968,ENSMUSG00000043301,ENSMUSG00000020654,ENSMUSG00000032487,ENSMUSG00000020524,ENSMUSG00000050965,ENSMUSG00000030287,ENSMUSG00000030102,ENSMUSG00000033981,ENSMUSG00000042644,ENSMUSG00000025204,ENSMUSG00000033174,ENSMUSG00000034171,ENSMUSG00000026407,ENSMUSG00000039943,ENSMUSG00000113902
Spinocerebellar ataxia	Metal Binding and Homeostasis	-0.3	0.33	6.6e-07	ENSMUSG00000020894,ENSMUSG00000027273,ENSMUSG00000047547,ENSMUSG00000047126,ENSMUSG00000028478,ENSMUSG00000100241,ENSMUSG00000002957,ENSMUSG00000060279,ENSMUSG00000024121,ENSMUSG00000033335,ENSMUSG00000019302,ENSMUSG00000034187,ENSMUSG00000035864,ENSMUSG00000005357,ENSMUSG00000028456,ENSMUSG00000024935,ENSMUSG00000036330,ENSMUSG00000006024,ENSMUSG00000031840,ENSMUSG00000052459,ENSMUSG00000025094
Spinocerebellar ataxia	Mitochondrial Metabolism	-0.18	0.35	3.2e-07	ENSMUSG00000019969,ENSMUSG00000001847,ENSMUSG00000010609,ENSMUSG00000003873,ENSMUSG00000041135,ENSMUSG00000024959,ENSMUSG00000023809,ENSMUSG00000027164,ENSMUSG00000001729,ENSMUSG00000059552,ENSMUSG00000022812,ENSMUSG00000026842,ENSMUSG00000042406,ENSMUSG00000006699,ENSMUSG00000041417,ENSMUSG00000071369,ENSMUSG00000031309,ENSMUSG00000048756,ENSMUSG00000004056,ENSMUSG00000003644,ENSMUSG00000057329,ENSMUSG00000024927,ENSMUSG00000021025,ENSMUSG00000017776,ENSMUSG00000000120,ENSMUSG00000020849,ENSMUSG00000052684,ENSMUSG00000059923,ENSMUSG00000025499,ENSMUSG00000063358,ENSMUSG00000063065,ENSMUSG00000004936,ENSMUSG00000035027,ENSMUSG00000000441,ENSMUSG00000068747,ENSMUSG00000029026,ENSMUSG00000027852,ENSMUSG00000030265,ENSMUSG00000027859,ENSMUSG00000021948,ENSMUSG00000007815,ENSMUSG00000048482,ENSMUSG00000000817,ENSMUSG00000031834
Spinocerebellar ataxia	Oxidative Stress	-0.11	0.051	0.068	ENSMUSG00000005469,ENSMUSG00000005034,ENSMUSG00000060216,ENSMUSG00000018909,ENSMUSG00000051359,ENSMUSG00000026360,ENSMUSG00000052920,ENSMUSG00000020654,ENSMUSG00000031789,ENSMUSG00000005864,ENSMUSG00000030897,ENSMUSG00000079055,ENSMUSG00000020890
Spinocerebellar ataxia	Proteostasis	0.12	0.082	0.023	ENSMUSG00000027523,ENSMUSG00000027646,ENSMUSG00000005469,ENSMUSG00000005034,ENSMUSG00000041417,ENSMUSG00000026778,ENSMUSG00000040385,ENSMUSG00000078816,ENSMUSG00000045038,ENSMUSG00000021678,ENSMUSG00000021070,ENSMUSG00000056220,ENSMUSG00000023017,ENSMUSG00000020654,ENSMUSG00000027859,ENSMUSG00000041347,ENSMUSG00000033847,ENSMUSG00000021948,ENSMUSG00000014158,ENSMUSG00000050965,ENSMUSG00000030287,ENSMUSG00000030102,ENSMUSG00000015224,ENSMUSG00000025002,ENSMUSG00000036251,ENSMUSG00000042644,ENSMUSG00000039943,ENSMUSG00000031834
Spinocerebellar ataxia	Structural Stabilization	-0.23	0.24	5.4e-05	ENSMUSG00000001847,ENSMUSG00000021466,ENSMUSG00000002633,ENSMUSG00000027646,ENSMUSG00000032475,ENSMUSG00000019843,ENSMUSG00000022812,ENSMUSG00000026842,ENSMUSG00000029674,ENSMUSG00000066877,ENSMUSG00000045382,ENSMUSG00000006699,ENSMUSG00000041417,ENSMUSG00000020451,ENSMUSG00000026235,ENSMUSG00000036606,ENSMUSG00000022607,ENSMUSG00000025499,ENSMUSG00000063358,ENSMUSG00000063065,ENSMUSG00000000441,ENSMUSG00000024290,ENSMUSG00000053158,ENSMUSG00000001761,ENSMUSG00000000001,ENSMUSG00000030602,ENSMUSG00000032340,ENSMUSG00000117406,ENSMUSG00000027200,ENSMUSG00000027852,ENSMUSG00000041845,ENSMUSG00000030265,ENSMUSG00000021994,ENSMUSG00000036856,ENSMUSG00000030170,ENSMUSG00000032537,ENSMUSG00000050965,ENSMUSG00000057969,ENSMUSG00000070509,ENSMUSG00000000627,ENSMUSG00000007815,ENSMUSG00000033220,ENSMUSG00000018012,ENSMUSG00000029245,ENSMUSG00000022883,ENSMUSG00000031834
Spinocerebellar ataxia	Synapse	-0.3	0.4	2.9e-08	ENSMUSG00000001847,ENSMUSG00000027164,ENSMUSG00000019843,ENSMUSG00000026942,ENSMUSG00000001729,ENSMUSG00000038037,ENSMUSG00000053113,ENSMUSG00000036712,ENSMUSG00000004221,ENSMUSG00000015837,ENSMUSG00000015755,ENSMUSG00000028111,ENSMUSG00000041417,ENSMUSG00000028284,ENSMUSG00000004056,ENSMUSG00000028530,ENSMUSG00000024927,ENSMUSG00000021025,ENSMUSG00000052684,ENSMUSG00000023992,ENSMUSG00000022965,ENSMUSG00000026656,ENSMUSG00000059923,ENSMUSG00000030341,ENSMUSG00000063358,ENSMUSG00000063065,ENSMUSG00000004936,ENSMUSG00000021250,ENSMUSG00000043252,ENSMUSG00000029467,ENSMUSG00000030287,ENSMUSG00000030102,ENSMUSG00000020788,ENSMUSG00000030730,ENSMUSG00000042644,ENSMUSG00000006519,ENSMUSG00000014599,ENSMUSG00000031834
Spinocerebellar ataxia	Vasculature	-0.4	0.33	8.2e-07	ENSMUSG00000028991,ENSMUSG00000028466,ENSMUSG00000027230,ENSMUSG00000015461,ENSMUSG00000027938,ENSMUSG00000035041,ENSMUSG00000038648,ENSMUSG00000003873,ENSMUSG00000031490,ENSMUSG00000038160,ENSMUSG00000005469,ENSMUSG00000005034,ENSMUSG00000028156,ENSMUSG00000026812,ENSMUSG00000001729,ENSMUSG00000020063,ENSMUSG00000059552,ENSMUSG00000042406,ENSMUSG00000041417,ENSMUSG00000026254,ENSMUSG00000024830,ENSMUSG00000048756,ENSMUSG00000004056,ENSMUSG00000020516,ENSMUSG00000028893,ENSMUSG00000024927,ENSMUSG00000044167,ENSMUSG00000029167,ENSMUSG00000025499,ENSMUSG00000002496,ENSMUSG00000028945,ENSMUSG00000028518,ENSMUSG00000020654,ENSMUSG00000027852,ENSMUSG00000030265,ENSMUSG00000003068,ENSMUSG00000025907,ENSMUSG00000029512,ENSMUSG00000027244,ENSMUSG00000037204,ENSMUSG00000031834,ENSMUSG00000050697
Prion disease	Apoptosis	0.089	0.049	0.073	ENSMUSG00000091971,ENSMUSG00000015656,ENSMUSG00000032060,ENSMUSG00000007033,ENSMUSG00000028991,ENSMUSG00000020091,ENSMUSG00000038160,ENSMUSG00000005469,ENSMUSG00000005034,ENSMUSG00000001729,ENSMUSG00000020063,ENSMUSG00000041417,ENSMUSG00000022982,ENSMUSG00000024830,ENSMUSG00000048756,ENSMUSG00000004056,ENSMUSG00000020516,ENSMUSG00000044167,ENSMUSG00000025499,ENSMUSG00000028518,ENSMUSG00000020654,ENSMUSG00000027852,ENSMUSG00000030265,ENSMUSG00000031834,ENSMUSG00000050697
Prion disease	Autophagy	0.15	0.1	0.012	ENSMUSG00000022400,ENSMUSG00000020271,ENSMUSG00000036309,ENSMUSG00000029686,ENSMUSG00000025217,ENSMUSG00000022124,ENSMUSG00000025162,ENSMUSG00000020893,ENSMUSG00000055866,ENSMUSG00000020889,ENSMUSG00000028957,ENSMUSG00000029238,ENSMUSG00000055116,ENSMUSG00000022433,ENSMUSG00000028518,ENSMUSG00000050697
Prion disease	Cell Cycle	0.25	0.21	0.00016	ENSMUSG00000027523,ENSMUSG00000059003,ENSMUSG00000005469,ENSMUSG00000005034,ENSMUSG00000030592,ENSMUSG00000032192,ENSMUSG00000020893,ENSMUSG00000055866,ENSMUSG00000028957,ENSMUSG00000078816,ENSMUSG00000063358,ENSMUSG00000063065,ENSMUSG00000000001,ENSMUSG00000052920,ENSMUSG00000043301,ENSMUSG00000020654,ENSMUSG00000021250,ENSMUSG00000020524,ENSMUSG00000050965,ENSMUSG00000030102,ENSMUSG00000033981,ENSMUSG00000042644,ENSMUSG00000057378,ENSMUSG00000030209,ENSMUSG00000026959,ENSMUSG00000002771,ENSMUSG00000020734,ENSMUSG00000021313,ENSMUSG00000039943
Prion disease	DNA Repair	0.098	0.045	0.083	ENSMUSG00000041616,ENSMUSG00000027523,ENSMUSG00000028495,ENSMUSG00000028991,ENSMUSG00000028466,ENSMUSG00000027230,ENSMUSG00000027938,ENSMUSG00000035041,ENSMUSG00000038648,ENSMUSG00000027305,ENSMUSG00000030869,ENSMUSG00000005469,ENSMUSG00000023809,ENSMUSG00000005034,ENSMUSG00000026812,ENSMUSG00000030884,ENSMUSG00000071369,ENSMUSG00000039410,ENSMUSG00000024830,ENSMUSG00000031309,ENSMUSG00000041881,ENSMUSG00000020516,ENSMUSG00000017188,ENSMUSG00000003644,ENSMUSG00000062825,ENSMUSG00000029167,ENSMUSG00000013593,ENSMUSG00000025651,ENSMUSG00000032481,ENSMUSG00000059923,ENSMUSG00000025499,ENSMUSG00000002496,ENSMUSG00000028945,ENSMUSG00000028518,ENSMUSG00000052920,ENSMUSG00000032883,ENSMUSG00000020654,ENSMUSG00000027852,ENSMUSG00000030265,ENSMUSG00000018796,ENSMUSG00000034748,ENSMUSG00000024981,ENSMUSG00000020333,ENSMUSG00000031278,ENSMUSG00000030546,ENSMUSG00000007783,ENSMUSG00000025204,ENSMUSG00000033174,ENSMUSG00000025509,ENSMUSG00000000394,ENSMUSG00000113902,ENSMUSG00000050697
Prion disease	Endolysosome	0.23	0.11	0.0072	ENSMUSG00000021270,ENSMUSG00000023944,ENSMUSG00000020048,ENSMUSG00000001847,ENSMUSG00000000303,ENSMUSG00000027523,ENSMUSG00000028991,ENSMUSG00000031628,ENSMUSG00000026029,ENSMUSG00000028914,ENSMUSG00000021318,ENSMUSG00000025076,ENSMUSG00000021466,ENSMUSG00000024962,ENSMUSG00000002633,ENSMUSG00000003873,ENSMUSG00000057789,ENSMUSG00000032498,ENSMUSG00000031077,ENSMUSG00000024959,ENSMUSG00000019979,ENSMUSG00000020184,ENSMUSG00000005469,ENSMUSG00000005034,ENSMUSG00000022346,ENSMUSG00000025860,ENSMUSG00000027381,ENSMUSG00000002083,ENSMUSG00000022521,ENSMUSG00000055024,ENSMUSG00000031712,ENSMUSG00000022952,ENSMUSG00000027164,ENSMUSG00000054115,ENSMUSG00000026942,ENSMUSG00000001729,ENSMUSG00000015839,ENSMUSG00000034342,ENSMUSG00000066687,ENSMUSG00000038840,ENSMUSG00000022400,ENSMUSG00000003308,ENSMUSG00000033933,ENSMUSG00000002109,ENSMUSG00000036309,ENSMUSG00000029686,ENSMUSG00000024231,ENSMUSG00000079658,ENSMUSG00000055839,ENSMUSG00000059552,ENSMUSG00000022812,ENSMUSG00000027249,ENSMUSG00000017737,ENSMUSG00000031740,ENSMUSG00000026842,ENSMUSG00000024182,ENSMUSG00000021277,ENSMUSG00000032000,ENSMUSG00000057367,ENSMUSG00000004221,ENSMUSG00000045382,ENSMUSG00000032402,ENSMUSG00000062248,ENSMUSG00000028044,ENSMUSG00000003031,ENSMUSG00000006699,ENSMUSG00000028864,ENSMUSG00000041417,ENSMUSG00000041147,ENSMUSG00000027323,ENSMUSG00000022757,ENSMUSG00000036986,ENSMUSG00000020888,ENSMUSG00000022528,ENSMUSG00000017716,ENSMUSG00000021611,ENSMUSG00000032192,ENSMUSG00000024830,ENSMUSG00000021559,ENSMUSG00000004056,ENSMUSG00000020516,ENSMUSG00000034974,ENSMUSG00000037992,ENSMUSG00000025746,ENSMUSG00000062312,ENSMUSG00000015533,ENSMUSG00000027695,ENSMUSG00000006005,ENSMUSG00000024521,ENSMUSG00000057329,ENSMUSG00000021109,ENSMUSG00000017386,ENSMUSG00000049791,ENSMUSG00000004446,ENSMUSG00000028530,ENSMUSG00000024563,ENSMUSG00000026875,ENSMUSG00000026637,ENSMUSG00000024927,ENSMUSG00000006932,ENSMUSG00000036904,ENSMUSG00000045005,ENSMUSG00000021025,ENSMUSG00000017776,ENSMUSG00000022105,ENSMUSG00000020122,ENSMUSG00000023067,ENSMUSG00000004451,ENSMUSG00000008859,ENSMUSG00000005871,ENSMUSG00000044167,ENSMUSG00000052684,ENSMUSG00000000142,ENSMUSG00000022297,ENSMUSG00000020135,ENSMUSG00000078816,ENSMUSG00000022607,ENSMUSG00000028017,ENSMUSG00000022997,ENSMUSG00000025231,ENSMUSG00000003849,ENSMUSG00000034957,ENSMUSG00000029071,ENSMUSG00000022996,ENSMUSG00000000149,ENSMUSG00000001127,ENSMUSG00000022965,ENSMUSG00000023206,ENSMUSG00000029231,ENSMUSG00000048376,ENSMUSG00000027347,ENSMUSG00000059923,ENSMUSG00000021070,ENSMUSG00000005370,ENSMUSG00000049551,ENSMUSG00000025499,ENSMUSG00000063358,ENSMUSG00000063065,ENSMUSG00000004936,ENSMUSG00000035027,ENSMUSG00000000441,ENSMUSG00000024290,ENSMUSG00000030849,ENSMUSG00000001761,ENSMUSG00000030201,ENSMUSG00000024620,ENSMUSG00000000001,ENSMUSG00000005320,ENSMUSG00000019768,ENSMUSG00000054252,ENSMUSG00000032380,ENSMUSG00000020654,ENSMUSG00000027852,ENSMUSG00000027208,ENSMUSG00000027878,ENSMUSG00000026923,ENSMUSG00000000489,ENSMUSG00000028645,ENSMUSG00000030265,ENSMUSG00000038146,ENSMUSG00000025856,ENSMUSG00000021994,ENSMUSG00000036856,ENSMUSG00000030093,ENSMUSG00000022382,ENSMUSG00000030170,ENSMUSG00000000125,ENSMUSG00000033227,ENSMUSG00000000182,ENSMUSG00000042817,ENSMUSG00000031304,ENSMUSG00000021250,ENSMUSG00000041347,ENSMUSG00000005413,ENSMUSG00000007659,ENSMUSG00000024913,ENSMUSG00000032487,ENSMUSG00000074604,ENSMUSG00000026688,ENSMUSG00000008540,ENSMUSG00000050965,ENSMUSG00000079465,ENSMUSG00000024421,ENSMUSG00000000811,ENSMUSG00000020828,ENSMUSG00000007815,ENSMUSG00000033220,ENSMUSG00000018012,ENSMUSG00000029999,ENSMUSG00000021835,ENSMUSG00000025383,ENSMUSG00000027776,ENSMUSG00000026193,ENSMUSG00000052911,ENSMUSG00000002900,ENSMUSG00000031503,ENSMUSG00000031502,ENSMUSG00000031274,ENSMUSG00000031273,ENSMUSG00000026478,ENSMUSG00000067158,ENSMUSG00000070348,ENSMUSG00000021367,ENSMUSG00000000817,ENSMUSG00000039943,ENSMUSG00000031834
Prion disease	Epigenetic	-0.052	-0.01	0.52	ENSMUSG00000021065,ENSMUSG00000047507,ENSMUSG00000026073,ENSMUSG00000025408,ENSMUSG00000000385,ENSMUSG00000003873,ENSMUSG00000057789,ENSMUSG00000021822,ENSMUSG00000031538,ENSMUSG00000020184,ENSMUSG00000022346,ENSMUSG00000022952,ENSMUSG00000066687,ENSMUSG00000002109,ENSMUSG00000059552,ENSMUSG00000017737,ENSMUSG00000026739,ENSMUSG00000032000,ENSMUSG00000057367,ENSMUSG00000003031,ENSMUSG00000002028,ENSMUSG00000036986,ENSMUSG00000037992,ENSMUSG00000025746,ENSMUSG00000055866,ENSMUSG00000017652,ENSMUSG00000026875,ENSMUSG00000024927,ENSMUSG00000000120,ENSMUSG00000023067,ENSMUSG00000044167,ENSMUSG00000030717,ENSMUSG00000022607,ENSMUSG00000034957,ENSMUSG00000022508,ENSMUSG00000051439,ENSMUSG00000025856,ENSMUSG00000042817,ENSMUSG00000007659,ENSMUSG00000029086,ENSMUSG00000024947,ENSMUSG00000020427,ENSMUSG00000025142,ENSMUSG00000034041,ENSMUSG00000056501
Prion disease	Immune Response	0.15	0.13	0.0043	ENSMUSG00000028991,ENSMUSG00000031628,ENSMUSG00000028226,ENSMUSG00000040152,ENSMUSG00000057789,ENSMUSG00000021822,ENSMUSG00000020184,ENSMUSG00000022346,ENSMUSG00000027381,ENSMUSG00000022521,ENSMUSG00000055024,ENSMUSG00000038037,ENSMUSG00000020063,ENSMUSG00000017146,ENSMUSG00000054387,ENSMUSG00000079259,ENSMUSG00000059552,ENSMUSG00000017737,ENSMUSG00000026842,ENSMUSG00000026739,ENSMUSG00000003031,ENSMUSG00000031995,ENSMUSG00000041417,ENSMUSG00000015120,ENSMUSG00000076431,ENSMUSG00000032477,ENSMUSG00000026728,ENSMUSG00000062312,ENSMUSG00000024087,ENSMUSG00000057329,ENSMUSG00000017776,ENSMUSG00000020122,ENSMUSG00000023067,ENSMUSG00000005871,ENSMUSG00000018166,ENSMUSG00000028970,ENSMUSG00000020135,ENSMUSG00000078816,ENSMUSG00000029231,ENSMUSG00000045038,ENSMUSG00000005087,ENSMUSG00000059923,ENSMUSG00000008855,ENSMUSG00000025499,ENSMUSG00000000555,ENSMUSG00000063358,ENSMUSG00000063065,ENSMUSG00000004936,ENSMUSG00000035027,ENSMUSG00000000441,ENSMUSG00000024290,ENSMUSG00000024620,ENSMUSG00000030602,ENSMUSG00000054252,ENSMUSG00000027852,ENSMUSG00000027878,ENSMUSG00000026923,ENSMUSG00000000489,ENSMUSG00000030265,ENSMUSG00000038146,ENSMUSG00000025856,ENSMUSG00000000125,ENSMUSG00000005413,ENSMUSG00000032487,ENSMUSG00000050965,ENSMUSG00000007815,ENSMUSG00000028364,ENSMUSG00000070348,ENSMUSG00000031834,ENSMUSG00000069662
Prion disease	Lipid Metabolism	0.067	0.014	0.24	ENSMUSG00000001847,ENSMUSG00000031328,ENSMUSG00000028495,ENSMUSG00000022191,ENSMUSG00000028991,ENSMUSG00000031628,ENSMUSG00000021466,ENSMUSG00000040152,ENSMUSG00000038086,ENSMUSG00000002633,ENSMUSG00000006538,ENSMUSG00000021822,ENSMUSG00000027646,ENSMUSG00000020184,ENSMUSG00000005469,ENSMUSG00000005034,ENSMUSG00000022346,ENSMUSG00000046223,ENSMUSG00000001729,ENSMUSG00000034342,ENSMUSG00000059552,ENSMUSG00000017737,ENSMUSG00000031740,ENSMUSG00000007655,ENSMUSG00000006699,ENSMUSG00000028864,ENSMUSG00000041417,ENSMUSG00000024830,ENSMUSG00000004056,ENSMUSG00000020516,ENSMUSG00000062312,ENSMUSG00000015533,ENSMUSG00000040385,ENSMUSG00000021109,ENSMUSG00000049791,ENSMUSG00000024563,ENSMUSG00000006932,ENSMUSG00000036904,ENSMUSG00000045005,ENSMUSG00000020122,ENSMUSG00000023067,ENSMUSG00000062825,ENSMUSG00000018166,ENSMUSG00000022297,ENSMUSG00000078816,ENSMUSG00000022607,ENSMUSG00000062694,ENSMUSG00000022997,ENSMUSG00000022996,ENSMUSG00000001127,ENSMUSG00000027995,ENSMUSG00000039005,ENSMUSG00000005087,ENSMUSG00000059923,ENSMUSG00000062960,ENSMUSG00000049551,ENSMUSG00000025499,ENSMUSG00000000555,ENSMUSG00000063358,ENSMUSG00000063065,ENSMUSG00000004936,ENSMUSG00000035027,ENSMUSG00000000441,ENSMUSG00000024290,ENSMUSG00000001761,ENSMUSG00000069601,ENSMUSG00000031078,ENSMUSG00000000058,ENSMUSG00000019768,ENSMUSG00000055723,ENSMUSG00000024998,ENSMUSG00000027852,ENSMUSG00000030265,ENSMUSG00000021994,ENSMUSG00000028763,ENSMUSG00000017344,ENSMUSG00000055653,ENSMUSG00000036856,ENSMUSG00000030093,ENSMUSG00000022382,ENSMUSG00000030170,ENSMUSG00000000125,ENSMUSG00000033227,ENSMUSG00000034220,ENSMUSG00000020592,ENSMUSG00000017009,ENSMUSG00000022261,ENSMUSG00000036446,ENSMUSG00000019929,ENSMUSG00000050965,ENSMUSG00000028854,ENSMUSG00000030287,ENSMUSG00000030102,ENSMUSG00000042644,ENSMUSG00000007815,ENSMUSG00000026193,ENSMUSG00000001506,ENSMUSG00000029661,ENSMUSG00000070348,ENSMUSG00000031543,ENSMUSG00000000817,ENSMUSG00000032826,ENSMUSG00000031834
Prion disease	Metal Binding and Homeostasis	0.27	0.27	1.4e-05	ENSMUSG00000024087,ENSMUSG00000032487,ENSMUSG00000074604,ENSMUSG00000026688,ENSMUSG00000008540,ENSMUSG00000032315,ENSMUSG00000029727,ENSMUSG00000025479,ENSMUSG00000025002,ENSMUSG00000106677,ENSMUSG00000038776,ENSMUSG00000016194,ENSMUSG00000090145
Prion disease	Mitochondrial Metabolism	0.45	0.27	1.7e-05	ENSMUSG00000021270,ENSMUSG00000023944,ENSMUSG00000020048,ENSMUSG00000071072,ENSMUSG00000027523,ENSMUSG00000028991,ENSMUSG00000028466,ENSMUSG00000027230,ENSMUSG00000015461,ENSMUSG00000027938,ENSMUSG00000035041,ENSMUSG00000038648,ENSMUSG00000031490,ENSMUSG00000024959,ENSMUSG00000027646,ENSMUSG00000005469,ENSMUSG00000023809,ENSMUSG00000005034,ENSMUSG00000024847,ENSMUSG00000022346,ENSMUSG00000025860,ENSMUSG00000022383,ENSMUSG00000001729,ENSMUSG00000060216,ENSMUSG00000018909,ENSMUSG00000042406,ENSMUSG00000041417,ENSMUSG00000017716,ENSMUSG00000032477,ENSMUSG00000024830,ENSMUSG00000031309,ENSMUSG00000004056,ENSMUSG00000020516,ENSMUSG00000024087,ENSMUSG00000003644,ENSMUSG00000057329,ENSMUSG00000024927,ENSMUSG00000042349,ENSMUSG00000022105,ENSMUSG00000020122,ENSMUSG00000052684,ENSMUSG00000078816,ENSMUSG00000028017,ENSMUSG00000022997,ENSMUSG00000022508,ENSMUSG00000059923,ENSMUSG00000025499,ENSMUSG00000063358,ENSMUSG00000063065,ENSMUSG00000004936,ENSMUSG00000035027,ENSMUSG00000000441,ENSMUSG00000045730,ENSMUSG00000000001,ENSMUSG00000019768,ENSMUSG00000005148,ENSMUSG00000018362,ENSMUSG00000025931,ENSMUSG00000020654,ENSMUSG00000027852,ENSMUSG00000027208,ENSMUSG00000027878,ENSMUSG00000030265,ENSMUSG00000021250,ENSMUSG00000074604,ENSMUSG00000026688,ENSMUSG00000008540,ENSMUSG00000050965,ENSMUSG00000032315,ENSMUSG00000029727,ENSMUSG00000037577,ENSMUSG00000106677,ENSMUSG00000038776,ENSMUSG00000090145,ENSMUSG00000040554,ENSMUSG00000070348,ENSMUSG00000001440,ENSMUSG00000026407,ENSMUSG00000031834
Prion disease	Oxidative Stress	0.28	0.22	0.00014	ENSMUSG00000021868,ENSMUSG00000002688,ENSMUSG00000001847,ENSMUSG00000027540,ENSMUSG00000024959,ENSMUSG00000027646,ENSMUSG00000030869,ENSMUSG00000001729,ENSMUSG00000015839,ENSMUSG00000003308,ENSMUSG00000026842,ENSMUSG00000004221,ENSMUSG00000028864,ENSMUSG00000030884,ENSMUSG00000041417,ENSMUSG00000071369,ENSMUSG00000022982,ENSMUSG00000041881,ENSMUSG00000048756,ENSMUSG00000004056,ENSMUSG00000027695,ENSMUSG00000024087,ENSMUSG00000021109,ENSMUSG00000024927,ENSMUSG00000016319,ENSMUSG00000021025,ENSMUSG00000020122,ENSMUSG00000052684,ENSMUSG00000013593,ENSMUSG00000025651,ENSMUSG00000022607,ENSMUSG00000028017,ENSMUSG00000003849,ENSMUSG00000001127,ENSMUSG00000041187,ENSMUSG00000059923,ENSMUSG00000025499,ENSMUSG00000063358,ENSMUSG00000063065,ENSMUSG00000004936,ENSMUSG00000035027,ENSMUSG00000000441,ENSMUSG00000027852,ENSMUSG00000030265,ENSMUSG00000021250,ENSMUSG00000030562,ENSMUSG00000021948,ENSMUSG00000005413,ENSMUSG00000074604,ENSMUSG00000026688,ENSMUSG00000008540,ENSMUSG00000032315,ENSMUSG00000025479,ENSMUSG00000037577,ENSMUSG00000038776,ENSMUSG00000023259,ENSMUSG00000025204,ENSMUSG00000052974,ENSMUSG00000006519,ENSMUSG00000020828,ENSMUSG00000113902,ENSMUSG00000031834
Prion disease	Proteostasis	0.29	0.25	3.6e-05	ENSMUSG00000004069,ENSMUSG00000001847,ENSMUSG00000000787,ENSMUSG00000031628,ENSMUSG00000026029,ENSMUSG00000028466,ENSMUSG00000027230,ENSMUSG00000015461,ENSMUSG00000027938,ENSMUSG00000035041,ENSMUSG00000038648,ENSMUSG00000031161,ENSMUSG00000003873,ENSMUSG00000057789,ENSMUSG00000024959,ENSMUSG00000027646,ENSMUSG00000020184,ENSMUSG00000005469,ENSMUSG00000005034,ENSMUSG00000022521,ENSMUSG00000055024,ENSMUSG00000000708,ENSMUSG00000054115,ENSMUSG00000026942,ENSMUSG00000025326,ENSMUSG00000006398,ENSMUSG00000066036,ENSMUSG00000024740,ENSMUSG00000022710,ENSMUSG00000019942,ENSMUSG00000059552,ENSMUSG00000021277,ENSMUSG00000004221,ENSMUSG00000003031,ENSMUSG00000042406,ENSMUSG00000006699,ENSMUSG00000001249,ENSMUSG00000041417,ENSMUSG00000024079,ENSMUSG00000024436,ENSMUSG00000032294,ENSMUSG00000024521,ENSMUSG00000042228,ENSMUSG00000028530,ENSMUSG00000026875,ENSMUSG00000026637,ENSMUSG00000024927,ENSMUSG00000030339,ENSMUSG00000021025,ENSMUSG00000022105,ENSMUSG00000022285,ENSMUSG00000020849,ENSMUSG00000023067,ENSMUSG00000052684,ENSMUSG00000037868,ENSMUSG00000021178,ENSMUSG00000022770,ENSMUSG00000059923,ENSMUSG00000008855,ENSMUSG00000025499,ENSMUSG00000063358,ENSMUSG00000063065,ENSMUSG00000024454,ENSMUSG00000027852,ENSMUSG00000010936,ENSMUSG00000030265,ENSMUSG00000007815,ENSMUSG00000024164,ENSMUSG00000070348,ENSMUSG00000031834
Prion disease	Structural Stabilization	0.13	0.08	0.025	ENSMUSG00000028991,ENSMUSG00000022346,ENSMUSG00000001729,ENSMUSG00000059552,ENSMUSG00000041417,ENSMUSG00000004056,ENSMUSG00000032294,ENSMUSG00000062312,ENSMUSG00000021109,ENSMUSG00000020122,ENSMUSG00000029231,ENSMUSG00000025499,ENSMUSG00000063358,ENSMUSG00000063065,ENSMUSG00000004936,ENSMUSG00000035027,ENSMUSG00000000441,ENSMUSG00000030849,ENSMUSG00000024620,ENSMUSG00000054252,ENSMUSG00000027852,ENSMUSG00000028645,ENSMUSG00000030265,ENSMUSG00000042817,ENSMUSG00000034748,ENSMUSG00000031834
Prion disease	Synapse	0.071	0.073	0.032	ENSMUSG00000001847,ENSMUSG00000028517,ENSMUSG00000028991,ENSMUSG00000031490,ENSMUSG00000026812,ENSMUSG00000001729,ENSMUSG00000041417,ENSMUSG00000024830,ENSMUSG00000004056,ENSMUSG00000020516,ENSMUSG00000027695,ENSMUSG00000021109,ENSMUSG00000020122,ENSMUSG00000052684,ENSMUSG00000078816,ENSMUSG00000028017,ENSMUSG00000029231,ENSMUSG00000059923,ENSMUSG00000025499,ENSMUSG00000063358,ENSMUSG00000063065,ENSMUSG00000004936,ENSMUSG00000035027,ENSMUSG00000000441,ENSMUSG00000056220,ENSMUSG00000024620,ENSMUSG00000002496,ENSMUSG00000028945,ENSMUSG00000060002,ENSMUSG00000027852,ENSMUSG00000000489,ENSMUSG00000030265,ENSMUSG00000025856,ENSMUSG00000032006,ENSMUSG00000028019,ENSMUSG00000021250,ENSMUSG00000033847,ENSMUSG00000052151,ENSMUSG00000063652,ENSMUSG00000050965,ENSMUSG00000025903,ENSMUSG00000035246,ENSMUSG00000005615,ENSMUSG00000020828,ENSMUSG00000033220,ENSMUSG00000018012,ENSMUSG00000031834
Prion disease	Vasculature	0.033	0.011	0.26	ENSMUSG00000028991,ENSMUSG00000027164,ENSMUSG00000001729,ENSMUSG00000004221,ENSMUSG00000041417,ENSMUSG00000026778,ENSMUSG00000024830,ENSMUSG00000004056,ENSMUSG00000020516,ENSMUSG00000074698,ENSMUSG00000026012,ENSMUSG00000021109,ENSMUSG00000028530,ENSMUSG00000024927,ENSMUSG00000021025,ENSMUSG00000020122,ENSMUSG00000052684,ENSMUSG00000028017,ENSMUSG00000046707,ENSMUSG00000022965,ENSMUSG00000027995,ENSMUSG00000039005,ENSMUSG00000030742,ENSMUSG00000032093,ENSMUSG00000005763,ENSMUSG00000027347,ENSMUSG00000025499,ENSMUSG00000063358,ENSMUSG00000063065,ENSMUSG00000004936,ENSMUSG00000035027,ENSMUSG00000000441,ENSMUSG00000027852,ENSMUSG00000045322,ENSMUSG00000030265,ENSMUSG00000021250,ENSMUSG00000023274,ENSMUSG00000031834
Pathways of neurodegeneration - multiple diseases	Apoptosis	0.044	0.03	0.14	ENSMUSG00000001847,ENSMUSG00000028991,ENSMUSG00000031628,ENSMUSG00000028914,ENSMUSG00000003873,ENSMUSG00000057789,ENSMUSG00000032498,ENSMUSG00000024959,ENSMUSG00000022346,ENSMUSG00000027381,ENSMUSG00000002083,ENSMUSG00000001729,ENSMUSG00000002109,ENSMUSG00000059552,ENSMUSG00000022812,ENSMUSG00000024182,ENSMUSG00000032402,ENSMUSG00000041417,ENSMUSG00000017716,ENSMUSG00000024830,ENSMUSG00000004056,ENSMUSG00000020516,ENSMUSG00000024521,ENSMUSG00000057329,ENSMUSG00000024563,ENSMUSG00000006932,ENSMUSG00000020122,ENSMUSG00000023067,ENSMUSG00000004451,ENSMUSG00000008859,ENSMUSG00000005871,ENSMUSG00000052684,ENSMUSG00000000142,ENSMUSG00000020135,ENSMUSG00000028017,ENSMUSG00000001127,ENSMUSG00000059923,ENSMUSG00000005370,ENSMUSG00000025499,ENSMUSG00000063358,ENSMUSG00000063065,ENSMUSG00000004936,ENSMUSG00000035027,ENSMUSG00000000441,ENSMUSG00000027852,ENSMUSG00000030265,ENSMUSG00000021250,ENSMUSG00000007815,ENSMUSG00000029378,ENSMUSG00000033220,ENSMUSG00000018012,ENSMUSG00000029999,ENSMUSG00000070348,ENSMUSG00000031834
Pathways of neurodegeneration - multiple diseases	APP Metabolism	-0.17	0.093	0.016	ENSMUSG00000001847,ENSMUSG00000028991,ENSMUSG00000028914,ENSMUSG00000003873,ENSMUSG00000057789,ENSMUSG00000024959,ENSMUSG00000001729,ENSMUSG00000002109,ENSMUSG00000059552,ENSMUSG00000004221,ENSMUSG00000032402,ENSMUSG00000006699,ENSMUSG00000041417,ENSMUSG00000041147,ENSMUSG00000027323,ENSMUSG00000024830,ENSMUSG00000004056,ENSMUSG00000020516,ENSMUSG00000062312,ENSMUSG00000027695,ENSMUSG00000028530,ENSMUSG00000024563,ENSMUSG00000024927,ENSMUSG00000022105,ENSMUSG00000020122,ENSMUSG00000023067,ENSMUSG00000004451,ENSMUSG00000008859,ENSMUSG00000028017,ENSMUSG00000001127,ENSMUSG00000063358,ENSMUSG00000063065,ENSMUSG00000004936,ENSMUSG00000000441,ENSMUSG00000030265,ENSMUSG00000007659,ENSMUSG00000020828,ENSMUSG00000033220,ENSMUSG00000018012,ENSMUSG00000029999,ENSMUSG00000070348,ENSMUSG00000031834
Pathways of neurodegeneration - multiple diseases	Autophagy	-0.029	0.0094	0.27	ENSMUSG00000028991,ENSMUSG00000003873,ENSMUSG00000057789,ENSMUSG00000024959,ENSMUSG00000022346,ENSMUSG00000001729,ENSMUSG00000015839,ENSMUSG00000003308,ENSMUSG00000002109,ENSMUSG00000059552,ENSMUSG00000022812,ENSMUSG00000024182,ENSMUSG00000032402,ENSMUSG00000028864,ENSMUSG00000041417,ENSMUSG00000020888,ENSMUSG00000021611,ENSMUSG00000024830,ENSMUSG00000004056,ENSMUSG00000020516,ENSMUSG00000049791,ENSMUSG00000024563,ENSMUSG00000006932,ENSMUSG00000036904,ENSMUSG00000045005,ENSMUSG00000022105,ENSMUSG00000020122,ENSMUSG00000023067,ENSMUSG00000062825,ENSMUSG00000005871,ENSMUSG00000000142,ENSMUSG00000022297,ENSMUSG00000020135,ENSMUSG00000024576,ENSMUSG00000078816,ENSMUSG00000022997,ENSMUSG00000003849,ENSMUSG00000029071,ENSMUSG00000022996,ENSMUSG00000001127,ENSMUSG00000032481,ENSMUSG00000059923,ENSMUSG00000049551,ENSMUSG00000025499,ENSMUSG00000063358,ENSMUSG00000063065,ENSMUSG00000004936,ENSMUSG00000035027,ENSMUSG00000000441,ENSMUSG00000030201,ENSMUSG00000027852,ENSMUSG00000030265,ENSMUSG00000021994,ENSMUSG00000036856,ENSMUSG00000030093,ENSMUSG00000022382,ENSMUSG00000030170,ENSMUSG00000000125,ENSMUSG00000033227,ENSMUSG00000005413,ENSMUSG00000007659,ENSMUSG00000024913,ENSMUSG00000074604,ENSMUSG00000026688,ENSMUSG00000008540,ENSMUSG00000050965,ENSMUSG00000000811,ENSMUSG00000029999,ENSMUSG00000070348,ENSMUSG00000031834
Pathways of neurodegeneration - multiple diseases	Cell Cycle	0.091	0.086	0.02	ENSMUSG00000000303,ENSMUSG00000028991,ENSMUSG00000002633,ENSMUSG00000003873,ENSMUSG00000057789,ENSMUSG00000032498,ENSMUSG00000022346,ENSMUSG00000001729,ENSMUSG00000002109,ENSMUSG00000059552,ENSMUSG00000022812,ENSMUSG00000024182,ENSMUSG00000032402,ENSMUSG00000003031,ENSMUSG00000028864,ENSMUSG00000041417,ENSMUSG00000020888,ENSMUSG00000021611,ENSMUSG00000024830,ENSMUSG00000004056,ENSMUSG00000020516,ENSMUSG00000062312,ENSMUSG00000057329,ENSMUSG00000049791,ENSMUSG00000024563,ENSMUSG00000006932,ENSMUSG00000036904,ENSMUSG00000045005,ENSMUSG00000022105,ENSMUSG00000020122,ENSMUSG00000023067,ENSMUSG00000005871,ENSMUSG00000000142,ENSMUSG00000028970,ENSMUSG00000022297,ENSMUSG00000020135,ENSMUSG00000024576,ENSMUSG00000028017,ENSMUSG00000022997,ENSMUSG00000029071,ENSMUSG00000022996,ENSMUSG00000001127,ENSMUSG00000059923,ENSMUSG00000049551,ENSMUSG00000025499,ENSMUSG00000063358,ENSMUSG00000063065,ENSMUSG00000004936,ENSMUSG00000035027,ENSMUSG00000000441,ENSMUSG00000030849,ENSMUSG00000030201,ENSMUSG00000027852,ENSMUSG00000027208,ENSMUSG00000030265,ENSMUSG00000021994,ENSMUSG00000036856,ENSMUSG00000030093,ENSMUSG00000022382,ENSMUSG00000030170,ENSMUSG00000000125,ENSMUSG00000033227,ENSMUSG00000000182,ENSMUSG00000024913,ENSMUSG00000070348,ENSMUSG00000031834
Pathways of neurodegeneration - multiple diseases	DNA Repair	0.11	0.1	0.011	ENSMUSG00000028991,ENSMUSG00000003873,ENSMUSG00000057789,ENSMUSG00000020184,ENSMUSG00000001729,ENSMUSG00000002109,ENSMUSG00000059552,ENSMUSG00000041417,ENSMUSG00000004056,ENSMUSG00000022105,ENSMUSG00000020122,ENSMUSG00000023067,ENSMUSG00000078816,ENSMUSG00000028017,ENSMUSG00000001127,ENSMUSG00000029231,ENSMUSG00000059923,ENSMUSG00000025499,ENSMUSG00000063358,ENSMUSG00000063065,ENSMUSG00000004936,ENSMUSG00000035027,ENSMUSG00000000441,ENSMUSG00000024620,ENSMUSG00000016179,ENSMUSG00000027852,ENSMUSG00000000489,ENSMUSG00000030265,ENSMUSG00000025856,ENSMUSG00000050965,ENSMUSG00000029999,ENSMUSG00000070348,ENSMUSG00000031834
Pathways of neurodegeneration - multiple diseases	Endolysosome	0.012	-0.014	0.59	ENSMUSG00000000303,ENSMUSG00000003873,ENSMUSG00000057789,ENSMUSG00000022346,ENSMUSG00000002109,ENSMUSG00000059552,ENSMUSG00000022757,ENSMUSG00000006005,ENSMUSG00000006932,ENSMUSG00000023067,ENSMUSG00000025499,ENSMUSG00000063358,ENSMUSG00000063065,ENSMUSG00000004936,ENSMUSG00000035027,ENSMUSG00000027852,ENSMUSG00000030265,ENSMUSG00000070348
Pathways of neurodegeneration - multiple diseases	Epigenetic	0.00051	-0.028	0.92	ENSMUSG00000028991,ENSMUSG00000031490,ENSMUSG00000024959,ENSMUSG00000022346,ENSMUSG00000022952,ENSMUSG00000001729,ENSMUSG00000066687,ENSMUSG00000004221,ENSMUSG00000041417,ENSMUSG00000036986,ENSMUSG00000024830,ENSMUSG00000004056,ENSMUSG00000020516,ENSMUSG00000037992,ENSMUSG00000055866,ENSMUSG00000024927,ENSMUSG00000034957,ENSMUSG00000001127,ENSMUSG00000051439,ENSMUSG00000059923,ENSMUSG00000025499,ENSMUSG00000063358,ENSMUSG00000063065,ENSMUSG00000004936,ENSMUSG00000035027,ENSMUSG00000000441,ENSMUSG00000027852,ENSMUSG00000030265,ENSMUSG00000042817,ENSMUSG00000070348,ENSMUSG00000031834
Pathways of neurodegeneration - multiple diseases	Immune Response	0.062	0.05	0.071	ENSMUSG00000003873,ENSMUSG00000057789,ENSMUSG00000024959,ENSMUSG00000020184,ENSMUSG00000022346,ENSMUSG00000022952,ENSMUSG00000001729,ENSMUSG00000034342,ENSMUSG00000002109,ENSMUSG00000059552,ENSMUSG00000026842,ENSMUSG00000004221,ENSMUSG00000032402,ENSMUSG00000003031,ENSMUSG00000041417,ENSMUSG00000004056,ENSMUSG00000024927,ENSMUSG00000021025,ENSMUSG00000017776,ENSMUSG00000022105,ENSMUSG00000023067,ENSMUSG00000001127,ENSMUSG00000059923,ENSMUSG00000025499,ENSMUSG00000063358,ENSMUSG00000063065,ENSMUSG00000004936,ENSMUSG00000035027,ENSMUSG00000000441,ENSMUSG00000027852,ENSMUSG00000030265,ENSMUSG00000007659,ENSMUSG00000070348,ENSMUSG00000031834
Pathways of neurodegeneration - multiple diseases	Lipid Metabolism	0.019	-0.011	0.53	ENSMUSG00000021318,ENSMUSG00000021466,ENSMUSG00000002633,ENSMUSG00000003873,ENSMUSG00000057789,ENSMUSG00000002109,ENSMUSG00000059552,ENSMUSG00000022812,ENSMUSG00000024182,ENSMUSG00000020888,ENSMUSG00000049791,ENSMUSG00000006932,ENSMUSG00000036904,ENSMUSG00000045005,ENSMUSG00000023067,ENSMUSG00000005871,ENSMUSG00000000142,ENSMUSG00000022297,ENSMUSG00000020135,ENSMUSG00000022997,ENSMUSG00000025231,ENSMUSG00000029071,ENSMUSG00000022996,ENSMUSG00000049551,ENSMUSG00000001761,ENSMUSG00000021994,ENSMUSG00000036856,ENSMUSG00000030093,ENSMUSG00000022382,ENSMUSG00000030170,ENSMUSG00000000125,ENSMUSG00000033227,ENSMUSG00000021835
Pathways of neurodegeneration - multiple diseases	Metal Binding and Homeostasis	0.19	0.23	7.3e-05	ENSMUSG00000000303,ENSMUSG00000003873,ENSMUSG00000057789,ENSMUSG00000024959,ENSMUSG00000020184,ENSMUSG00000001729,ENSMUSG00000002109,ENSMUSG00000059552,ENSMUSG00000028864,ENSMUSG00000041417,ENSMUSG00000004056,ENSMUSG00000022105,ENSMUSG00000020122,ENSMUSG00000023067,ENSMUSG00000028017,ENSMUSG00000001127,ENSMUSG00000029231,ENSMUSG00000025499,ENSMUSG00000063358,ENSMUSG00000063065,ENSMUSG00000004936,ENSMUSG00000035027,ENSMUSG00000000441,ENSMUSG00000024620,ENSMUSG00000027852,ENSMUSG00000027208,ENSMUSG00000000489,ENSMUSG00000030265,ENSMUSG00000025856,ENSMUSG00000032006,ENSMUSG00000028019,ENSMUSG00000000182,ENSMUSG00000070348,ENSMUSG00000031834
Pathways of neurodegeneration - multiple diseases	Mitochondrial Metabolism	0.31	0.23	6.3e-05	ENSMUSG00000001847,ENSMUSG00000024959,ENSMUSG00000022521,ENSMUSG00000055024,ENSMUSG00000001729,ENSMUSG00000022400,ENSMUSG00000033933,ENSMUSG00000024231,ENSMUSG00000079658,ENSMUSG00000055839,ENSMUSG00000006699,ENSMUSG00000028864,ENSMUSG00000041417,ENSMUSG00000004056,ENSMUSG00000021109,ENSMUSG00000017776,ENSMUSG00000023067,ENSMUSG00000052684,ENSMUSG00000001127,ENSMUSG00000059923,ENSMUSG00000025499,ENSMUSG00000063358,ENSMUSG00000063065,ENSMUSG00000004936,ENSMUSG00000035027,ENSMUSG00000000441,ENSMUSG00000030602,ENSMUSG00000027852,ENSMUSG00000000489,ENSMUSG00000028645,ENSMUSG00000030265,ENSMUSG00000029999,ENSMUSG00000031834
Pathways of neurodegeneration - multiple diseases	Myelination	0.0093	-0.015	0.61	ENSMUSG00000000303,ENSMUSG00000040152,ENSMUSG00000027646,ENSMUSG00000020184,ENSMUSG00000022346,ENSMUSG00000059552,ENSMUSG00000017737,ENSMUSG00000031740,ENSMUSG00000021559,ENSMUSG00000034974,ENSMUSG00000062312,ENSMUSG00000022105,ENSMUSG00000020122,ENSMUSG00000023067,ENSMUSG00000028017,ENSMUSG00000001127,ENSMUSG00000025499,ENSMUSG00000063358,ENSMUSG00000063065,ENSMUSG00000004936,ENSMUSG00000035027,ENSMUSG00000000441,ENSMUSG00000054252,ENSMUSG00000032380,ENSMUSG00000027852,ENSMUSG00000030265,ENSMUSG00000022435,ENSMUSG00000070348
Pathways of neurodegeneration - multiple diseases	Oxidative Stress	0.21	0.23	7e-05	ENSMUSG00000021270,ENSMUSG00000023944,ENSMUSG00000020048,ENSMUSG00000028991,ENSMUSG00000026073,ENSMUSG00000028914,ENSMUSG00000028466,ENSMUSG00000027230,ENSMUSG00000027938,ENSMUSG00000035041,ENSMUSG00000038648,ENSMUSG00000000385,ENSMUSG00000021822,ENSMUSG00000031538,ENSMUSG00000024959,ENSMUSG00000020184,ENSMUSG00000022521,ENSMUSG00000055024,ENSMUSG00000001729,ENSMUSG00000059552,ENSMUSG00000022812,ENSMUSG00000017737,ENSMUSG00000004221,ENSMUSG00000003031,ENSMUSG00000042406,ENSMUSG00000041417,ENSMUSG00000004056,ENSMUSG00000062312,ENSMUSG00000057329,ENSMUSG00000024927,ENSMUSG00000006932,ENSMUSG00000021025,ENSMUSG00000022105,ENSMUSG00000020122,ENSMUSG00000023067,ENSMUSG00000044167,ENSMUSG00000028017,ENSMUSG00000001127,ENSMUSG00000029231,ENSMUSG00000059923,ENSMUSG00000025499,ENSMUSG00000063358,ENSMUSG00000063065,ENSMUSG00000004936,ENSMUSG00000035027,ENSMUSG00000000441,ENSMUSG00000030849,ENSMUSG00000024620,ENSMUSG00000027852,ENSMUSG00000000489,ENSMUSG00000030265,ENSMUSG00000025856,ENSMUSG00000032006,ENSMUSG00000028019,ENSMUSG00000029999,ENSMUSG00000070348,ENSMUSG00000031834
Pathways of neurodegeneration - multiple diseases	Proteostasis	0.14	0.17	0.00093	ENSMUSG00000000303,ENSMUSG00000028914,ENSMUSG00000003873,ENSMUSG00000057789,ENSMUSG00000032498,ENSMUSG00000024959,ENSMUSG00000022346,ENSMUSG00000001729,ENSMUSG00000002109,ENSMUSG00000059552,ENSMUSG00000022812,ENSMUSG00000024182,ENSMUSG00000041417,ENSMUSG00000048756,ENSMUSG00000004056,ENSMUSG00000062312,ENSMUSG00000006932,ENSMUSG00000020122,ENSMUSG00000023067,ENSMUSG00000005871,ENSMUSG00000000142,ENSMUSG00000020135,ENSMUSG00000028017,ENSMUSG00000001127,ENSMUSG00000059923,ENSMUSG00000025499,ENSMUSG00000063358,ENSMUSG00000063065,ENSMUSG00000004936,ENSMUSG00000035027,ENSMUSG00000000441,ENSMUSG00000027852,ENSMUSG00000030265,ENSMUSG00000070348,ENSMUSG00000031834
Pathways of neurodegeneration - multiple diseases	Structural Stabilization	0.03	-0.0054	0.45	ENSMUSG00000028991,ENSMUSG00000003873,ENSMUSG00000057789,ENSMUSG00000022346,ENSMUSG00000001729,ENSMUSG00000017146,ENSMUSG00000002109,ENSMUSG00000059552,ENSMUSG00000022812,ENSMUSG00000024182,ENSMUSG00000041417,ENSMUSG00000041147,ENSMUSG00000020888,ENSMUSG00000022528,ENSMUSG00000024830,ENSMUSG00000004056,ENSMUSG00000020516,ENSMUSG00000062312,ENSMUSG00000049791,ENSMUSG00000006932,ENSMUSG00000036904,ENSMUSG00000045005,ENSMUSG00000022105,ENSMUSG00000020122,ENSMUSG00000023067,ENSMUSG00000005871,ENSMUSG00000052684,ENSMUSG00000000142,ENSMUSG00000022297,ENSMUSG00000020135,ENSMUSG00000024576,ENSMUSG00000028017,ENSMUSG00000022997,ENSMUSG00000029071,ENSMUSG00000022996,ENSMUSG00000001127,ENSMUSG00000059923,ENSMUSG00000049551,ENSMUSG00000025499,ENSMUSG00000063358,ENSMUSG00000063065,ENSMUSG00000004936,ENSMUSG00000035027,ENSMUSG00000000441,ENSMUSG00000030201,ENSMUSG00000019768,ENSMUSG00000027852,ENSMUSG00000027208,ENSMUSG00000027878,ENSMUSG00000026923,ENSMUSG00000030265,ENSMUSG00000038146,ENSMUSG00000021994,ENSMUSG00000036856,ENSMUSG00000030093,ENSMUSG00000022382,ENSMUSG00000030170,ENSMUSG00000000125,ENSMUSG00000033227,ENSMUSG00000000182,ENSMUSG00000021250,ENSMUSG00000024913,ENSMUSG00000070348,ENSMUSG00000031834
Pathways of neurodegeneration - multiple diseases	Synapse	-0.044	0.026	0.16	ENSMUSG00000031628,ENSMUSG00000028914,ENSMUSG00000003873,ENSMUSG00000057789,ENSMUSG00000019979,ENSMUSG00000022346,ENSMUSG00000025860,ENSMUSG00000027164,ENSMUSG00000054115,ENSMUSG00000026942,ENSMUSG00000001729,ENSMUSG00000038840,ENSMUSG00000002109,ENSMUSG00000059552,ENSMUSG00000021277,ENSMUSG00000032000,ENSMUSG00000057367,ENSMUSG00000004221,ENSMUSG00000062248,ENSMUSG00000028044,ENSMUSG00000003031,ENSMUSG00000041417,ENSMUSG00000004056,ENSMUSG00000015533,ENSMUSG00000057329,ENSMUSG00000017386,ENSMUSG00000026875,ENSMUSG00000026637,ENSMUSG00000024927,ENSMUSG00000021025,ENSMUSG00000022105,ENSMUSG00000023067,ENSMUSG00000060579,ENSMUSG00000022607,ENSMUSG00000007659,ENSMUSG00000032487,ENSMUSG00000079465,ENSMUSG00000024421,ENSMUSG00000026193,ENSMUSG00000052911,ENSMUSG00000002900,ENSMUSG00000031503,ENSMUSG00000031502,ENSMUSG00000031274,ENSMUSG00000031273,ENSMUSG00000026478,ENSMUSG00000067158,ENSMUSG00000070348,ENSMUSG00000031834
Pathways of neurodegeneration - multiple diseases	Vasculature	-0.045	0.027	0.15	ENSMUSG00000028914,ENSMUSG00000003873,ENSMUSG00000057789,ENSMUSG00000024959,ENSMUSG00000001729,ENSMUSG00000002109,ENSMUSG00000059552,ENSMUSG00000028864,ENSMUSG00000041417,ENSMUSG00000048756,ENSMUSG00000004056,ENSMUSG00000062312,ENSMUSG00000022105,ENSMUSG00000020122,ENSMUSG00000023067,ENSMUSG00000060579,ENSMUSG00000078816,ENSMUSG00000028017,ENSMUSG00000001127,ENSMUSG00000059923,ENSMUSG00000025499,ENSMUSG00000063358,ENSMUSG00000063065,ENSMUSG00000004936,ENSMUSG00000035027,ENSMUSG00000000441,ENSMUSG00000027852,ENSMUSG00000030265,ENSMUSG00000050965,ENSMUSG00000029999,ENSMUSG00000070348,ENSMUSG00000031834
Cocaine addiction	Apoptosis	0.078	0.035	0.12	ENSMUSG00000003814,ENSMUSG00000020368,ENSMUSG00000073421,ENSMUSG00000067341,ENSMUSG00000020290,ENSMUSG00000026073,ENSMUSG00000028466,ENSMUSG00000027230,ENSMUSG00000015461,ENSMUSG00000027938,ENSMUSG00000035041,ENSMUSG00000038648,ENSMUSG00000060802,ENSMUSG00000003873,ENSMUSG00000044786,ENSMUSG00000029430,ENSMUSG00000005469,ENSMUSG00000005034,ENSMUSG00000022346,ENSMUSG00000025860,ENSMUSG00000022521,ENSMUSG00000055024,ENSMUSG00000000708,ENSMUSG00000031712,ENSMUSG00000001729,ENSMUSG00000038416,ENSMUSG00000006398,ENSMUSG00000029472,ENSMUSG00000029466,ENSMUSG00000020687,ENSMUSG00000026965,ENSMUSG00000024370,ENSMUSG00000025135,ENSMUSG00000020107,ENSMUSG00000066149,ENSMUSG00000014355,ENSMUSG00000029176,ENSMUSG00000035048,ENSMUSG00000036977,ENSMUSG00000059552,ENSMUSG00000040084,ENSMUSG00000029910,ENSMUSG00000066979,ENSMUSG00000004221,ENSMUSG00000032402,ENSMUSG00000042406,ENSMUSG00000058290,ENSMUSG00000041417,ENSMUSG00000021611,ENSMUSG00000004056,ENSMUSG00000025746,ENSMUSG00000017652,ENSMUSG00000028530,ENSMUSG00000024563,ENSMUSG00000024927,ENSMUSG00000030339,ENSMUSG00000016319,ENSMUSG00000021025,ENSMUSG00000022105,ENSMUSG00000023067,ENSMUSG00000052684,ENSMUSG00000037868,ENSMUSG00000029521,ENSMUSG00000024926,ENSMUSG00000022770,ENSMUSG00000023206,ENSMUSG00000032093,ENSMUSG00000030341,ENSMUSG00000025499,ENSMUSG00000063358,ENSMUSG00000063065,ENSMUSG00000004936,ENSMUSG00000035027,ENSMUSG00000045482,ENSMUSG00000032409,ENSMUSG00000020654,ENSMUSG00000027852,ENSMUSG00000010936,ENSMUSG00000028645,ENSMUSG00000030265,ENSMUSG00000031304,ENSMUSG00000021250,ENSMUSG00000007659,ENSMUSG00000041736,ENSMUSG00000023274,ENSMUSG00000070348,ENSMUSG00000031834
Cocaine addiction	Cell Cycle	0.048	-0.014	0.59	ENSMUSG00000027248,ENSMUSG00000003814,ENSMUSG00000001847,ENSMUSG00000009090,ENSMUSG00000031367,ENSMUSG00000004849,ENSMUSG00000003033,ENSMUSG00000003309,ENSMUSG00000031731,ENSMUSG00000054702,ENSMUSG00000031446,ENSMUSG00000031095,ENSMUSG00000028991,ENSMUSG00000031628,ENSMUSG00000026029,ENSMUSG00000028914,ENSMUSG00000060802,ENSMUSG00000003873,ENSMUSG00000057789,ENSMUSG00000031077,ENSMUSG00000024959,ENSMUSG00000027164,ENSMUSG00000057596,ENSMUSG00000026942,ENSMUSG00000001729,ENSMUSG00000040325,ENSMUSG00000022400,ENSMUSG00000020271,ENSMUSG00000036309,ENSMUSG00000024740,ENSMUSG00000029686,ENSMUSG00000032030,ENSMUSG00000025217,ENSMUSG00000079658,ENSMUSG00000055839,ENSMUSG00000019942,ENSMUSG00000029674,ENSMUSG00000004221,ENSMUSG00000045382,ENSMUSG00000015755,ENSMUSG00000041417,ENSMUSG00000020451,ENSMUSG00000024339,ENSMUSG00000037321,ENSMUSG00000040701,ENSMUSG00000028284,ENSMUSG00000032192,ENSMUSG00000024830,ENSMUSG00000004056,ENSMUSG00000020516,ENSMUSG00000059456,ENSMUSG00000057329,ENSMUSG00000024349,ENSMUSG00000004446,ENSMUSG00000021408,ENSMUSG00000026637,ENSMUSG00000028599,ENSMUSG00000024927,ENSMUSG00000021025,ENSMUSG00000017776,ENSMUSG00000052684,ENSMUSG00000078816,ENSMUSG00000022607,ENSMUSG00000027995,ENSMUSG00000039005,ENSMUSG00000032093,ENSMUSG00000005763,ENSMUSG00000046718,ENSMUSG00000030341,ENSMUSG00000025499,ENSMUSG00000063358,ENSMUSG00000063065,ENSMUSG00000004936,ENSMUSG00000035027,ENSMUSG00000000441,ENSMUSG00000000001,ENSMUSG00000030602,ENSMUSG00000032409,ENSMUSG00000027852,ENSMUSG00000024308,ENSMUSG00000030265,ENSMUSG00000021250,ENSMUSG00000007659,ENSMUSG00000050965,ENSMUSG00000030287,ENSMUSG00000030102,ENSMUSG00000042644,ENSMUSG00000023274,ENSMUSG00000033220,ENSMUSG00000018012,ENSMUSG00000000817,ENSMUSG00000031834
Cocaine addiction	Epigenetic	0.0051	-0.026	0.85	ENSMUSG00000000787,ENSMUSG00000031628,ENSMUSG00000026029,ENSMUSG00000028914,ENSMUSG00000028466,ENSMUSG00000027230,ENSMUSG00000015461,ENSMUSG00000027938,ENSMUSG00000035041,ENSMUSG00000038648,ENSMUSG00000003873,ENSMUSG00000031077,ENSMUSG00000024959,ENSMUSG00000019979,ENSMUSG00000027646,ENSMUSG00000022346,ENSMUSG00000022521,ENSMUSG00000055024,ENSMUSG00000027164,ENSMUSG00000001729,ENSMUSG00000002109,ENSMUSG00000024740,ENSMUSG00000059552,ENSMUSG00000017737,ENSMUSG00000021277,ENSMUSG00000037523,ENSMUSG00000004221,ENSMUSG00000032402,ENSMUSG00000015755,ENSMUSG00000042406,ENSMUSG00000041417,ENSMUSG00000025887,ENSMUSG00000028284,ENSMUSG00000017716,ENSMUSG00000004056,ENSMUSG00000059456,ENSMUSG00000025746,ENSMUSG00000057329,ENSMUSG00000040296,ENSMUSG00000004446,ENSMUSG00000028530,ENSMUSG00000024927,ENSMUSG00000042349,ENSMUSG00000021025,ENSMUSG00000022105,ENSMUSG00000022285,ENSMUSG00000023067,ENSMUSG00000052684,ENSMUSG00000037868,ENSMUSG00000078816,ENSMUSG00000001127,ENSMUSG00000027995,ENSMUSG00000039005,ENSMUSG00000059923,ENSMUSG00000025499,ENSMUSG00000063358,ENSMUSG00000063065,ENSMUSG00000004936,ENSMUSG00000035027,ENSMUSG00000000441,ENSMUSG00000027852,ENSMUSG00000031639,ENSMUSG00000030265,ENSMUSG00000028763,ENSMUSG00000021250,ENSMUSG00000019087,ENSMUSG00000050965,ENSMUSG00000000817,ENSMUSG00000031834
Cocaine addiction	Immune Response	-0.022	-0.024	0.81	ENSMUSG00000066800,ENSMUSG00000021116,ENSMUSG00000031628,ENSMUSG00000026029,ENSMUSG00000028914,ENSMUSG00000031668,ENSMUSG00000022336,ENSMUSG00000005102,ENSMUSG00000003873,ENSMUSG00000057789,ENSMUSG00000031077,ENSMUSG00000024959,ENSMUSG00000019979,ENSMUSG00000022346,ENSMUSG00000027164,ENSMUSG00000022383,ENSMUSG00000026942,ENSMUSG00000001729,ENSMUSG00000053113,ENSMUSG00000059552,ENSMUSG00000022812,ENSMUSG00000021277,ENSMUSG00000037523,ENSMUSG00000004221,ENSMUSG00000026031,ENSMUSG00000041417,ENSMUSG00000029613,ENSMUSG00000024079,ENSMUSG00000004056,ENSMUSG00000040296,ENSMUSG00000004446,ENSMUSG00000021408,ENSMUSG00000028530,ENSMUSG00000024927,ENSMUSG00000042349,ENSMUSG00000006932,ENSMUSG00000021025,ENSMUSG00000022105,ENSMUSG00000022285,ENSMUSG00000020122,ENSMUSG00000020849,ENSMUSG00000023067,ENSMUSG00000032405,ENSMUSG00000009630,ENSMUSG00000078652,ENSMUSG00000028017,ENSMUSG00000001127,ENSMUSG00000020641,ENSMUSG00000059923,ENSMUSG00000030341,ENSMUSG00000025499,ENSMUSG00000063358,ENSMUSG00000063065,ENSMUSG00000004936,ENSMUSG00000035027,ENSMUSG00000000441,ENSMUSG00000032193,ENSMUSG00000027852,ENSMUSG00000031639,ENSMUSG00000030265,ENSMUSG00000023341,ENSMUSG00000050520,ENSMUSG00000047109,ENSMUSG00000070348,ENSMUSG00000037706,ENSMUSG00000000817,ENSMUSG00000031834,ENSMUSG00000002108
Cocaine addiction	Lipid Metabolism	-0.093	0.0097	0.27	ENSMUSG00000028495,ENSMUSG00000040952,ENSMUSG00000061787,ENSMUSG00000037563,ENSMUSG00000043716,ENSMUSG00000061477,ENSMUSG00000063316,ENSMUSG00000060938,ENSMUSG00000063457,ENSMUSG00000067288,ENSMUSG00000059291,ENSMUSG00000009927,ENSMUSG00000025794,ENSMUSG00000062647,ENSMUSG00000032215,ENSMUSG00000032518,ENSMUSG00000052593,ENSMUSG00000079641,ENSMUSG00000028936,ENSMUSG00000074129,ENSMUSG00000058600,ENSMUSG00000090137,ENSMUSG00000060036,ENSMUSG00000038900,ENSMUSG00000049751,ENSMUSG00000025508,ENSMUSG00000030432,ENSMUSG00000000740,ENSMUSG00000003970,ENSMUSG00000037805,ENSMUSG00000058546,ENSMUSG00000032399,ENSMUSG00000062006,ENSMUSG00000017404,ENSMUSG00000048758,ENSMUSG00000057841,ENSMUSG00000002500,ENSMUSG00000057863,ENSMUSG00000046364,ENSMUSG00000057322,ENSMUSG00000045128,ENSMUSG00000029614,ENSMUSG00000046330,ENSMUSG00000071415,ENSMUSG00000012405,ENSMUSG00000038274,ENSMUSG00000024608,ENSMUSG00000008683,ENSMUSG00000039001,ENSMUSG00000061983,ENSMUSG00000028234,ENSMUSG00000003429,ENSMUSG00000031320,ENSMUSG00000034892,ENSMUSG00000006333,ENSMUSG00000044533,ENSMUSG00000047675,ENSMUSG00000025362,ENSMUSG00000052146,ENSMUSG00000090862,ENSMUSG00000028081,ENSMUSG00000012848,ENSMUSG00000025888,ENSMUSG00000000385,ENSMUSG00000022887,ENSMUSG00000027164,ENSMUSG00000038521,ENSMUSG00000020681,ENSMUSG00000027249,ENSMUSG00000015405,ENSMUSG00000021277,ENSMUSG00000037523,ENSMUSG00000004221,ENSMUSG00000015755,ENSMUSG00000028979,ENSMUSG00000055172,ENSMUSG00000090231,ENSMUSG00000024371,ENSMUSG00000041417,ENSMUSG00000028284,ENSMUSG00000001930,ENSMUSG00000024079,ENSMUSG00000039221,ENSMUSG00000025746,ENSMUSG00000024349,ENSMUSG00000040296,ENSMUSG00000035692,ENSMUSG00000028530,ENSMUSG00000024927,ENSMUSG00000042349,ENSMUSG00000021025,ENSMUSG00000020122,ENSMUSG00000052684,ENSMUSG00000078816,ENSMUSG00000027995,ENSMUSG00000039005,ENSMUSG00000030341,ENSMUSG00000063358,ENSMUSG00000063065,ENSMUSG00000031639,ENSMUSG00000044583,ENSMUSG00000040522,ENSMUSG00000023341,ENSMUSG00000021250,ENSMUSG00000050965,ENSMUSG00000015340,ENSMUSG00000073418,ENSMUSG00000024164,ENSMUSG00000027776,ENSMUSG00000031834
Cocaine addiction	Metal Binding and Homeostasis	-0.15	0.05	0.069	ENSMUSG00000005483,ENSMUSG00000004771,ENSMUSG00000073421,ENSMUSG00000067341,ENSMUSG00000066800,ENSMUSG00000020290,ENSMUSG00000021116,ENSMUSG00000031628,ENSMUSG00000026029,ENSMUSG00000028914,ENSMUSG00000032091,ENSMUSG00000022136,ENSMUSG00000025888,ENSMUSG00000000385,ENSMUSG00000003873,ENSMUSG00000057789,ENSMUSG00000030793,ENSMUSG00000031077,ENSMUSG00000019979,ENSMUSG00000022521,ENSMUSG00000055024,ENSMUSG00000000275,ENSMUSG00000001729,ENSMUSG00000053113,ENSMUSG00000059481,ENSMUSG00000021277,ENSMUSG00000037523,ENSMUSG00000004221,ENSMUSG00000027509,ENSMUSG00000061259,ENSMUSG00000041417,ENSMUSG00000036986,ENSMUSG00000024079,ENSMUSG00000004056,ENSMUSG00000025746,ENSMUSG00000040296,ENSMUSG00000004446,ENSMUSG00000028530,ENSMUSG00000024927,ENSMUSG00000042349,ENSMUSG00000016319,ENSMUSG00000021025,ENSMUSG00000062825,ENSMUSG00000024810,ENSMUSG00000022965,ENSMUSG00000039005,ENSMUSG00000020641,ENSMUSG00000030341,ENSMUSG00000063358,ENSMUSG00000063065,ENSMUSG00000004936,ENSMUSG00000035027,ENSMUSG00000000441,ENSMUSG00000077450,ENSMUSG00000018362,ENSMUSG00000031639,ENSMUSG00000044583,ENSMUSG00000023341,ENSMUSG00000050965,ENSMUSG00000027776,ENSMUSG00000000817,ENSMUSG00000031834
Cocaine addiction	Proteostasis	0.013	-0.029	0.95	ENSMUSG00000091971,ENSMUSG00000015656,ENSMUSG00000007033,ENSMUSG00000079316,ENSMUSG00000020372,ENSMUSG00000021116,ENSMUSG00000031628,ENSMUSG00000026029,ENSMUSG00000028914,ENSMUSG00000031668,ENSMUSG00000022312,ENSMUSG00000005102,ENSMUSG00000003873,ENSMUSG00000057789,ENSMUSG00000031077,ENSMUSG00000024959,ENSMUSG00000019979,ENSMUSG00000029397,ENSMUSG00000002083,ENSMUSG00000027164,ENSMUSG00000001729,ENSMUSG00000022637,ENSMUSG00000019850,ENSMUSG00000059552,ENSMUSG00000022812,ENSMUSG00000021277,ENSMUSG00000037523,ENSMUSG00000004221,ENSMUSG00000015755,ENSMUSG00000003031,ENSMUSG00000041417,ENSMUSG00000028284,ENSMUSG00000029613,ENSMUSG00000024079,ENSMUSG00000004056,ENSMUSG00000074698,ENSMUSG00000025746,ENSMUSG00000026012,ENSMUSG00000057329,ENSMUSG00000040296,ENSMUSG00000004446,ENSMUSG00000028530,ENSMUSG00000024927,ENSMUSG00000042349,ENSMUSG00000021025,ENSMUSG00000052684,ENSMUSG00000046707,ENSMUSG00000027995,ENSMUSG00000039005,ENSMUSG00000032093,ENSMUSG00000026656,ENSMUSG00000029026,ENSMUSG00000045322,ENSMUSG00000044583,ENSMUSG00000031304,ENSMUSG00000023341,ENSMUSG00000021250,ENSMUSG00000007659,ENSMUSG00000027776,ENSMUSG00000070348,ENSMUSG00000000817,ENSMUSG00000031834
Cocaine addiction	Structural Stabilization	0.052	-0.018	0.67	ENSMUSG00000027248,ENSMUSG00000003814,ENSMUSG00000073421,ENSMUSG00000067341,ENSMUSG00000024610,ENSMUSG00000066800,ENSMUSG00000028991,ENSMUSG00000021116,ENSMUSG00000031628,ENSMUSG00000026029,ENSMUSG00000028914,ENSMUSG00000031668,ENSMUSG00000005102,ENSMUSG00000060802,ENSMUSG00000003873,ENSMUSG00000057789,ENSMUSG00000002307,ENSMUSG00000031490,ENSMUSG00000031077,ENSMUSG00000024959,ENSMUSG00000019979,ENSMUSG00000027646,ENSMUSG00000026812,ENSMUSG00000027164,ENSMUSG00000026942,ENSMUSG00000001729,ENSMUSG00000053113,ENSMUSG00000059552,ENSMUSG00000021277,ENSMUSG00000032000,ENSMUSG00000057367,ENSMUSG00000037523,ENSMUSG00000004221,ENSMUSG00000015755,ENSMUSG00000041417,ENSMUSG00000024339,ENSMUSG00000037321,ENSMUSG00000036986,ENSMUSG00000028284,ENSMUSG00000029613,ENSMUSG00000024079,ENSMUSG00000004788,ENSMUSG00000003235,ENSMUSG00000029388,ENSMUSG00000028683,ENSMUSG00000029145,ENSMUSG00000004056,ENSMUSG00000025746,ENSMUSG00000040385,ENSMUSG00000057329,ENSMUSG00000024349,ENSMUSG00000042333,ENSMUSG00000040296,ENSMUSG00000004446,ENSMUSG00000028530,ENSMUSG00000026637,ENSMUSG00000024927,ENSMUSG00000042349,ENSMUSG00000021025,ENSMUSG00000057691,ENSMUSG00000022965,ENSMUSG00000027995,ENSMUSG00000046718,ENSMUSG00000030341,ENSMUSG00000000555,ENSMUSG00000002496,ENSMUSG00000028945,ENSMUSG00000031639,ENSMUSG00000045322,ENSMUSG00000024308,ENSMUSG00000007659,ENSMUSG00000004865,ENSMUSG00000026565,ENSMUSG00000001128,ENSMUSG00000024164,ENSMUSG00000027776,ENSMUSG00000000817,ENSMUSG00000031834
Cocaine addiction	Synapse	-0.00012	-0.031	1	ENSMUSG00000027248,ENSMUSG00000003814,ENSMUSG00000001847,ENSMUSG00000027523,ENSMUSG00000028991,ENSMUSG00000031628,ENSMUSG00000026029,ENSMUSG00000028914,ENSMUSG00000028466,ENSMUSG00000027230,ENSMUSG00000015461,ENSMUSG00000027938,ENSMUSG00000035041,ENSMUSG00000038648,ENSMUSG00000060802,ENSMUSG00000003873,ENSMUSG00000057789,ENSMUSG00000031490,ENSMUSG00000031077,ENSMUSG00000027646,ENSMUSG00000020184,ENSMUSG00000005469,ENSMUSG00000005034,ENSMUSG00000022346,ENSMUSG00000026812,ENSMUSG00000026942,ENSMUSG00000001729,ENSMUSG00000059552,ENSMUSG00000022812,ENSMUSG00000004221,ENSMUSG00000045382,ENSMUSG00000032089,ENSMUSG00000042406,ENSMUSG00000041417,ENSMUSG00000024339,ENSMUSG00000037321,ENSMUSG00000032192,ENSMUSG00000024830,ENSMUSG00000004056,ENSMUSG00000020516,ENSMUSG00000059456,ENSMUSG00000025746,ENSMUSG00000024349,ENSMUSG00000004446,ENSMUSG00000021408,ENSMUSG00000028530,ENSMUSG00000026637,ENSMUSG00000024927,ENSMUSG00000006932,ENSMUSG00000021025,ENSMUSG00000017776,ENSMUSG00000022105,ENSMUSG00000020122,ENSMUSG00000023067,ENSMUSG00000078816,ENSMUSG00000022607,ENSMUSG00000000149,ENSMUSG00000029231,ENSMUSG00000059923,ENSMUSG00000030341,ENSMUSG00000025499,ENSMUSG00000063358,ENSMUSG00000063065,ENSMUSG00000004936,ENSMUSG00000035027,ENSMUSG00000000441,ENSMUSG00000024290,ENSMUSG00000002496,ENSMUSG00000028945,ENSMUSG00000000001,ENSMUSG00000020654,ENSMUSG00000027852,ENSMUSG00000024308,ENSMUSG00000030265,ENSMUSG00000032487,ENSMUSG00000050965,ENSMUSG00000030287,ENSMUSG00000030102,ENSMUSG00000042644,ENSMUSG00000007815,ENSMUSG00000033220,ENSMUSG00000018012,ENSMUSG00000070348,ENSMUSG00000000817,ENSMUSG00000039943,ENSMUSG00000031834
Cocaine addiction	Vasculature	0.18	0.055	0.06	ENSMUSG00000001847,ENSMUSG00000035086,ENSMUSG00000028991,ENSMUSG00000031628,ENSMUSG00000026029,ENSMUSG00000028914,ENSMUSG00000090137,ENSMUSG00000003873,ENSMUSG00000057789,ENSMUSG00000044786,ENSMUSG00000031077,ENSMUSG00000027646,ENSMUSG00000033628,ENSMUSG00000022346,ENSMUSG00000022521,ENSMUSG00000055024,ENSMUSG00000026942,ENSMUSG00000001729,ENSMUSG00000019505,ENSMUSG00000008348,ENSMUSG00000022663,ENSMUSG00000059552,ENSMUSG00000022812,ENSMUSG00000021277,ENSMUSG00000004221,ENSMUSG00000041417,ENSMUSG00000032192,ENSMUSG00000024079,ENSMUSG00000004056,ENSMUSG00000025746,ENSMUSG00000042228,ENSMUSG00000021109,ENSMUSG00000004446,ENSMUSG00000028530,ENSMUSG00000024927,ENSMUSG00000042349,ENSMUSG00000006932,ENSMUSG00000021025,ENSMUSG00000022105,ENSMUSG00000027602,ENSMUSG00000023067,ENSMUSG00000052684,ENSMUSG00000003283,ENSMUSG00000030341,ENSMUSG00000025499,ENSMUSG00000063358,ENSMUSG00000063065,ENSMUSG00000004936,ENSMUSG00000035027,ENSMUSG00000000441,ENSMUSG00000027852,ENSMUSG00000031639,ENSMUSG00000000489,ENSMUSG00000030265,ENSMUSG00000021250,ENSMUSG00000032487,ENSMUSG00000037526,ENSMUSG00000030287,ENSMUSG00000030102,ENSMUSG00000042644,ENSMUSG00000024164,ENSMUSG00000070348,ENSMUSG00000031834
Amphetamine addiction	Apoptosis	-0.094	0.054	0.061	ENSMUSG00000027248,ENSMUSG00000003814,ENSMUSG00000001847,ENSMUSG00000073421,ENSMUSG00000067341,ENSMUSG00000031628,ENSMUSG00000026029,ENSMUSG00000028914,ENSMUSG00000060802,ENSMUSG00000003873,ENSMUSG00000057789,ENSMUSG00000031077,ENSMUSG00000019979,ENSMUSG00000020184,ENSMUSG00000022346,ENSMUSG00000027381,ENSMUSG00000027164,ENSMUSG00000032216,ENSMUSG00000021832,ENSMUSG00000054115,ENSMUSG00000026942,ENSMUSG00000001729,ENSMUSG00000002109,ENSMUSG00000022710,ENSMUSG00000019850,ENSMUSG00000026914,ENSMUSG00000059552,ENSMUSG00000021277,ENSMUSG00000037523,ENSMUSG00000004221,ENSMUSG00000015755,ENSMUSG00000003031,ENSMUSG00000041417,ENSMUSG00000024339,ENSMUSG00000037321,ENSMUSG00000028284,ENSMUSG00000022528,ENSMUSG00000024079,ENSMUSG00000004056,ENSMUSG00000025746,ENSMUSG00000026728,ENSMUSG00000057329,ENSMUSG00000042228,ENSMUSG00000017652,ENSMUSG00000040296,ENSMUSG00000035692,ENSMUSG00000004446,ENSMUSG00000021408,ENSMUSG00000028530,ENSMUSG00000026637,ENSMUSG00000024927,ENSMUSG00000042349,ENSMUSG00000021025,ENSMUSG00000022105,ENSMUSG00000023067,ENSMUSG00000026229,ENSMUSG00000052684,ENSMUSG00000025487,ENSMUSG00000017428,ENSMUSG00000002102,ENSMUSG00000020708,ENSMUSG00000039067,ENSMUSG00000042541,ENSMUSG00000021178,ENSMUSG00000017221,ENSMUSG00000030603,ENSMUSG00000006998,ENSMUSG00000028932,ENSMUSG00000021737,ENSMUSG00000005625,ENSMUSG00000030591,ENSMUSG00000020720,ENSMUSG00000027995,ENSMUSG00000032093,ENSMUSG00000005763,ENSMUSG00000005087,ENSMUSG00000024308,ENSMUSG00000070348,ENSMUSG00000031834
Amphetamine addiction	Cell Cycle	-0.086	0.017	0.22	ENSMUSG00000019969,ENSMUSG00000020536,ENSMUSG00000027523,ENSMUSG00000028991,ENSMUSG00000031628,ENSMUSG00000026029,ENSMUSG00000031849,ENSMUSG00000017843,ENSMUSG00000040152,ENSMUSG00000028466,ENSMUSG00000021702,ENSMUSG00000027230,ENSMUSG00000027938,ENSMUSG00000035041,ENSMUSG00000038648,ENSMUSG00000003873,ENSMUSG00000057789,ENSMUSG00000031490,ENSMUSG00000031077,ENSMUSG00000024959,ENSMUSG00000020184,ENSMUSG00000005469,ENSMUSG00000005034,ENSMUSG00000026812,ENSMUSG00000022521,ENSMUSG00000055024,ENSMUSG00000001729,ENSMUSG00000028423,ENSMUSG00000025326,ENSMUSG00000066036,ENSMUSG00000059552,ENSMUSG00000022812,ENSMUSG00000024182,ENSMUSG00000002015,ENSMUSG00000021277,ENSMUSG00000004221,ENSMUSG00000003031,ENSMUSG00000006699,ENSMUSG00000041417,ENSMUSG00000020888,ENSMUSG00000022528,ENSMUSG00000001930,ENSMUSG00000021611,ENSMUSG00000024079,ENSMUSG00000024830,ENSMUSG00000004056,ENSMUSG00000032294,ENSMUSG00000020516,ENSMUSG00000015533,ENSMUSG00000035692,ENSMUSG00000049791,ENSMUSG00000028530,ENSMUSG00000024927,ENSMUSG00000042349,ENSMUSG00000006932,ENSMUSG00000036904,ENSMUSG00000045005,ENSMUSG00000022105,ENSMUSG00000020122,ENSMUSG00000024121,ENSMUSG00000023067,ENSMUSG00000005871,ENSMUSG00000000881,ENSMUSG00000044167,ENSMUSG00000000142,ENSMUSG00000022297,ENSMUSG00000009630,ENSMUSG00000020135,ENSMUSG00000024576,ENSMUSG00000021178,ENSMUSG00000022607,ENSMUSG00000028017,ENSMUSG00000022997,ENSMUSG00000029071,ENSMUSG00000022996,ENSMUSG00000022770,ENSMUSG00000021022,ENSMUSG00000018169,ENSMUSG00000029570,ENSMUSG00000059923,ENSMUSG00000030341,ENSMUSG00000049551,ENSMUSG00000025499,ENSMUSG00000000555,ENSMUSG00000063358,ENSMUSG00000063065,ENSMUSG00000004936,ENSMUSG00000035027,ENSMUSG00000000441,ENSMUSG00000029304,ENSMUSG00000024620,ENSMUSG00000002496,ENSMUSG00000028945,ENSMUSG00000019302,ENSMUSG00000021112,ENSMUSG00000032409,ENSMUSG00000025158,ENSMUSG00000027852,ENSMUSG00000031639,ENSMUSG00000027878,ENSMUSG00000026923,ENSMUSG00000037643,ENSMUSG00000030265,ENSMUSG00000038146,ENSMUSG00000021994,ENSMUSG00000017344,ENSMUSG00000036856,ENSMUSG00000030093,ENSMUSG00000022382,ENSMUSG00000030170,ENSMUSG00000000125,ENSMUSG00000033227,ENSMUSG00000023341,ENSMUSG00000019087,ENSMUSG00000032487,ENSMUSG00000026768,ENSMUSG00000079465,ENSMUSG00000024421,ENSMUSG00000026193,ENSMUSG00000052911,ENSMUSG00000001119,ENSMUSG00000028364,ENSMUSG00000001506,ENSMUSG00000002900,ENSMUSG00000031503,ENSMUSG00000031502,ENSMUSG00000031274,ENSMUSG00000031273,ENSMUSG00000026478,ENSMUSG00000022483,ENSMUSG00000028626,ENSMUSG00000029661,ENSMUSG00000026147,ENSMUSG00000067158,ENSMUSG00000020241,ENSMUSG00000048126,ENSMUSG00000070348,ENSMUSG00000000817,ENSMUSG00000031834,ENSMUSG00000052459
Amphetamine addiction	Endolysosome	-0.27	0.064	0.044	ENSMUSG00000021270,ENSMUSG00000023944,ENSMUSG00000020048,ENSMUSG00000001847,ENSMUSG00000031328,ENSMUSG00000007458,ENSMUSG00000052688,ENSMUSG00000038039,ENSMUSG00000002365,ENSMUSG00000030660,ENSMUSG00000079316,ENSMUSG00000031628,ENSMUSG00000026029,ENSMUSG00000025076,ENSMUSG00000047193,ENSMUSG00000025888,ENSMUSG00000003873,ENSMUSG00000057789,ENSMUSG00000030793,ENSMUSG00000039193,ENSMUSG00000041135,ENSMUSG00000031077,ENSMUSG00000020340,ENSMUSG00000033628,ENSMUSG00000022346,ENSMUSG00000027164,ENSMUSG00000026942,ENSMUSG00000001729,ENSMUSG00000034216,ENSMUSG00000036309,ENSMUSG00000032000,ENSMUSG00000057367,ENSMUSG00000032309,ENSMUSG00000004221,ENSMUSG00000038058,ENSMUSG00000015755,ENSMUSG00000035476,ENSMUSG00000006699,ENSMUSG00000028284,ENSMUSG00000004056,ENSMUSG00000030447,ENSMUSG00000025746,ENSMUSG00000057329,ENSMUSG00000021408,ENSMUSG00000024927,ENSMUSG00000006932,ENSMUSG00000021025,ENSMUSG00000001525,ENSMUSG00000008859,ENSMUSG00000023004,ENSMUSG00000062825,ENSMUSG00000052684,ENSMUSG00000028917,ENSMUSG00000051498,ENSMUSG00000027995,ENSMUSG00000039005,ENSMUSG00000051439,ENSMUSG00000030341,ENSMUSG00000033335,ENSMUSG00000025499,ENSMUSG00000063358,ENSMUSG00000063065,ENSMUSG00000004936,ENSMUSG00000035027,ENSMUSG00000000441,ENSMUSG00000041236,ENSMUSG00000079477,ENSMUSG00000025241,ENSMUSG00000033577,ENSMUSG00000044147,ENSMUSG00000048076,ENSMUSG00000024253,ENSMUSG00000000579,ENSMUSG00000026499,ENSMUSG00000062421,ENSMUSG00000045322,ENSMUSG00000003269,ENSMUSG00000018001,ENSMUSG00000017132,ENSMUSG00000018008,ENSMUSG00000021250,ENSMUSG00000058835,ENSMUSG00000026447,ENSMUSG00000007815,ENSMUSG00000029684,ENSMUSG00000073982,ENSMUSG00000036752,ENSMUSG00000061244,ENSMUSG00000029763,ENSMUSG00000021357
Amphetamine addiction	Epigenetic	-0.094	0.027	0.16	ENSMUSG00000075284,ENSMUSG00000001847,ENSMUSG00000025888,ENSMUSG00000030793,ENSMUSG00000039193,ENSMUSG00000027646,ENSMUSG00000023809,ENSMUSG00000027164,ENSMUSG00000026942,ENSMUSG00000001729,ENSMUSG00000022812,ENSMUSG00000029674,ENSMUSG00000004221,ENSMUSG00000015755,ENSMUSG00000006699,ENSMUSG00000041417,ENSMUSG00000028284,ENSMUSG00000031309,ENSMUSG00000004056,ENSMUSG00000059456,ENSMUSG00000025746,ENSMUSG00000003644,ENSMUSG00000024927,ENSMUSG00000021025,ENSMUSG00000017776,ENSMUSG00000062825,ENSMUSG00000052684,ENSMUSG00000022607,ENSMUSG00000031511,ENSMUSG00000039005,ENSMUSG00000030742,ENSMUSG00000000555,ENSMUSG00000063358,ENSMUSG00000063065,ENSMUSG00000004936,ENSMUSG00000035027,ENSMUSG00000024290,ENSMUSG00000044147,ENSMUSG00000021250,ENSMUSG00000023274,ENSMUSG00000007815,ENSMUSG00000033220,ENSMUSG00000018012,ENSMUSG00000029684,ENSMUSG00000073982,ENSMUSG00000026193,ENSMUSG00000031834
Amphetamine addiction	Immune Response	-0.2	0.1	0.012	ENSMUSG00000031628,ENSMUSG00000025076,ENSMUSG00000025888,ENSMUSG00000030793,ENSMUSG00000027164,ENSMUSG00000038521,ENSMUSG00000038058,ENSMUSG00000055172,ENSMUSG00000024371,ENSMUSG00000025746,ENSMUSG00000024927,ENSMUSG00000052684,ENSMUSG00000039005,ENSMUSG00000051439,ENSMUSG00000000555,ENSMUSG00000063358,ENSMUSG00000063065,ENSMUSG00000000001,ENSMUSG00000021250,ENSMUSG00000007815,ENSMUSG00000023224,ENSMUSG00000073418,ENSMUSG00000025383,ENSMUSG00000024164,ENSMUSG00000027776
Amphetamine addiction	Lipid Metabolism	-0.18	0.062	0.047	ENSMUSG00000025980,ENSMUSG00000091971,ENSMUSG00000015656,ENSMUSG00000007033,ENSMUSG00000031628,ENSMUSG00000026029,ENSMUSG00000028914,ENSMUSG00000025076,ENSMUSG00000019977,ENSMUSG00000025888,ENSMUSG00000022556,ENSMUSG00000030793,ENSMUSG00000039193,ENSMUSG00000019979,ENSMUSG00000028452,ENSMUSG00000020386,ENSMUSG00000020088,ENSMUSG00000020149,ENSMUSG00000071644,ENSMUSG00000016349,ENSMUSG00000025746,ENSMUSG00000024927,ENSMUSG00000021025,ENSMUSG00000024870,ENSMUSG00000027995,ENSMUSG00000039005,ENSMUSG00000051439,ENSMUSG00000048076,ENSMUSG00000027879,ENSMUSG00000062421,ENSMUSG00000078566,ENSMUSG00000024164,ENSMUSG00000027776
Amphetamine addiction	Metal Binding and Homeostasis	-0.13	0.038	0.1	ENSMUSG00000073421,ENSMUSG00000067341,ENSMUSG00000022887,ENSMUSG00000038521,ENSMUSG00000059481,ENSMUSG00000028979,ENSMUSG00000055172,ENSMUSG00000090231,ENSMUSG00000024371,ENSMUSG00000056529,ENSMUSG00000035557,ENSMUSG00000026656,ENSMUSG00000073418,ENSMUSG00000024164,ENSMUSG00000023043
Amphetamine addiction	Mitochondrial Metabolism	0.008	-0.025	0.82	ENSMUSG00000024359,ENSMUSG00000025980,ENSMUSG00000032897,ENSMUSG00000016534,ENSMUSG00000073421,ENSMUSG00000067341,ENSMUSG00000024610,ENSMUSG00000031628,ENSMUSG00000038642,ENSMUSG00000026029,ENSMUSG00000028914,ENSMUSG00000003873,ENSMUSG00000041135,ENSMUSG00000031077,ENSMUSG00000024959,ENSMUSG00000019979,ENSMUSG00000027646,ENSMUSG00000033628,ENSMUSG00000022521,ENSMUSG00000055024,ENSMUSG00000027164,ENSMUSG00000001729,ENSMUSG00000032688,ENSMUSG00000007891,ENSMUSG00000055994,ENSMUSG00000032089,ENSMUSG00000018334,ENSMUSG00000004056,ENSMUSG00000025746,ENSMUSG00000057329,ENSMUSG00000028191,ENSMUSG00000004446,ENSMUSG00000028530,ENSMUSG00000024927,ENSMUSG00000024121,ENSMUSG00000028680,ENSMUSG00000022965,ENSMUSG00000051498,ENSMUSG00000027995,ENSMUSG00000039005,ENSMUSG00000044827,ENSMUSG00000051439,ENSMUSG00000026656,ENSMUSG00000030341,ENSMUSG00000063358,ENSMUSG00000063065,ENSMUSG00000000441,ENSMUSG00000079477,ENSMUSG00000019302,ENSMUSG00000045322,ENSMUSG00000019087,ENSMUSG00000057342,ENSMUSG00000007815,ENSMUSG00000025383,ENSMUSG00000024164,ENSMUSG00000027776,ENSMUSG00000056501
Amphetamine addiction	Proteostasis	-0.061	0.0072	0.3	ENSMUSG00000001847,ENSMUSG00000000303,ENSMUSG00000047547,ENSMUSG00000047126,ENSMUSG00000028478,ENSMUSG00000027646,ENSMUSG00000034342,ENSMUSG00000007655,ENSMUSG00000029003,ENSMUSG00000006699,ENSMUSG00000041417,ENSMUSG00000006932,ENSMUSG00000017776,ENSMUSG00000021823,ENSMUSG00000062825,ENSMUSG00000022607,ENSMUSG00000062694,ENSMUSG00000033335,ENSMUSG00000000555,ENSMUSG00000031078,ENSMUSG00000000058,ENSMUSG00000007815,ENSMUSG00000029684,ENSMUSG00000073982,ENSMUSG00000026193,ENSMUSG00000031834
Amphetamine addiction	Structural Stabilization	0.024	-0.0045	0.43	ENSMUSG00000052688,ENSMUSG00000027523,ENSMUSG00000031628,ENSMUSG00000026073,ENSMUSG00000004951,ENSMUSG00000005469,ENSMUSG00000005034,ENSMUSG00000041417,ENSMUSG00000025746,ENSMUSG00000024927,ENSMUSG00000021823,ENSMUSG00000078816,ENSMUSG00000022607,ENSMUSG00000027995,ENSMUSG00000039005,ENSMUSG00000051439,ENSMUSG00000079477,ENSMUSG00000050965,ENSMUSG00000079465,ENSMUSG00000024421,ENSMUSG00000027776,ENSMUSG00000026193,ENSMUSG00000052911,ENSMUSG00000026043,ENSMUSG00000001506,ENSMUSG00000002900,ENSMUSG00000031503,ENSMUSG00000031502,ENSMUSG00000031274,ENSMUSG00000031273,ENSMUSG00000026478,ENSMUSG00000029661,ENSMUSG00000067158,ENSMUSG00000039943,ENSMUSG00000031834
Amphetamine addiction	Synapse	-0.065	0.0022	0.35	ENSMUSG00000031849,ENSMUSG00000040152,ENSMUSG00000021702,ENSMUSG00000028864,ENSMUSG00000025746,ENSMUSG00000017652,ENSMUSG00000027995,ENSMUSG00000039005,ENSMUSG00000040249,ENSMUSG00000002944,ENSMUSG00000027962,ENSMUSG00000045322,ENSMUSG00000020592,ENSMUSG00000022261,ENSMUSG00000027776,ENSMUSG00000037706
Amphetamine addiction	Vasculature	-0.099	0.018	0.21	ENSMUSG00000091971,ENSMUSG00000015656,ENSMUSG00000021868,ENSMUSG00000007033,ENSMUSG00000073421,ENSMUSG00000067341,ENSMUSG00000031628,ENSMUSG00000026029,ENSMUSG00000028914,ENSMUSG00000024959,ENSMUSG00000025860,ENSMUSG00000027164,ENSMUSG00000001729,ENSMUSG00000038037,ENSMUSG00000038840,ENSMUSG00000032000,ENSMUSG00000057367,ENSMUSG00000004221,ENSMUSG00000015755,ENSMUSG00000032089,ENSMUSG00000028284,ENSMUSG00000004056,ENSMUSG00000057329,ENSMUSG00000017652,ENSMUSG00000028530,ENSMUSG00000024927,ENSMUSG00000021025,ENSMUSG00000022965,ENSMUSG00000027995,ENSMUSG00000039005,ENSMUSG00000046879,ENSMUSG00000030341,ENSMUSG00000063358,ENSMUSG00000063065,ENSMUSG00000032193,ENSMUSG00000000001,ENSMUSG00000007659,ENSMUSG00000024421,ENSMUSG00000027776,ENSMUSG00000052911,ENSMUSG00000002900,ENSMUSG00000026478,ENSMUSG00000025701
Alcoholism	Apoptosis	0.15	0.13	0.004	ENSMUSG00000073421,ENSMUSG00000067341,ENSMUSG00000027164,ENSMUSG00000015755,ENSMUSG00000028284,ENSMUSG00000016349,ENSMUSG00000028530,ENSMUSG00000024927,ENSMUSG00000021025,ENSMUSG00000052684,ENSMUSG00000022965,ENSMUSG00000027995,ENSMUSG00000039005,ENSMUSG00000063358,ENSMUSG00000063065,ENSMUSG00000021250,ENSMUSG00000032487,ENSMUSG00000015340,ENSMUSG00000006519,ENSMUSG00000024164,ENSMUSG00000027776
Alcoholism	Cell Cycle	0.17	0.1	0.011	ENSMUSG00000003814,ENSMUSG00000027523,ENSMUSG00000026029,ENSMUSG00000031077,ENSMUSG00000027164,ENSMUSG00000001729,ENSMUSG00000020681,ENSMUSG00000004221,ENSMUSG00000026031,ENSMUSG00000041417,ENSMUSG00000004056,ENSMUSG00000025746,ENSMUSG00000024563,ENSMUSG00000024927,ENSMUSG00000021025,ENSMUSG00000052684,ENSMUSG00000009630,ENSMUSG00000022965,ENSMUSG00000051498,ENSMUSG00000027995,ENSMUSG00000039005,ENSMUSG00000032093,ENSMUSG00000005763,ENSMUSG00000021070,ENSMUSG00000030341,ENSMUSG00000063358,ENSMUSG00000063065,ENSMUSG00000000001,ENSMUSG00000045322,ENSMUSG00000021250,ENSMUSG00000024164,ENSMUSG00000027776,ENSMUSG00000000817,ENSMUSG00000039943,ENSMUSG00000031834
Alcoholism	Endolysosome	-0.066	0.017	0.22	ENSMUSG00000041616,ENSMUSG00000004929,ENSMUSG00000025746,ENSMUSG00000078816,ENSMUSG00000021678,ENSMUSG00000027962,ENSMUSG00000045322,ENSMUSG00000050965,ENSMUSG00000027776,ENSMUSG00000032083,ENSMUSG00000000817,ENSMUSG00000039943
Alcoholism	Epigenetic	0.15	0.15	0.0016	ENSMUSG00000073421,ENSMUSG00000067341,ENSMUSG00000059003,ENSMUSG00000030966,ENSMUSG00000038521,ENSMUSG00000055172,ENSMUSG00000024371,ENSMUSG00000026012,ENSMUSG00000068882,ENSMUSG00000017652,ENSMUSG00000030209,ENSMUSG00000073418,ENSMUSG00000024164
Alcoholism	Immune Response	0.022	-0.007	0.47	ENSMUSG00000073421,ENSMUSG00000067341,ENSMUSG00000031712,ENSMUSG00000028111,ENSMUSG00000025746,ENSMUSG00000026012,ENSMUSG00000024121,ENSMUSG00000052684,ENSMUSG00000027995,ENSMUSG00000039005,ENSMUSG00000026011,ENSMUSG00000019302,ENSMUSG00000021250,ENSMUSG00000019087,ENSMUSG00000014599,ENSMUSG00000025383,ENSMUSG00000052459
Alcoholism	Lipid Metabolism	0.11	0.026	0.16	ENSMUSG00000073421,ENSMUSG00000067341,ENSMUSG00000055994,ENSMUSG00000032402,ENSMUSG00000025746,ENSMUSG00000024563,ENSMUSG00000024927,ENSMUSG00000052684,ENSMUSG00000001444,ENSMUSG00000022965,ENSMUSG00000027995,ENSMUSG00000039005,ENSMUSG00000031304,ENSMUSG00000025383,ENSMUSG00000027776
Alcoholism	Metal Binding and Homeostasis	0.0025	-0.024	0.81	ENSMUSG00000061311,ENSMUSG00000004221,ENSMUSG00000024339,ENSMUSG00000037321,ENSMUSG00000000731,ENSMUSG00000017652,ENSMUSG00000026648,ENSMUSG00000032093,ENSMUSG00000031304,ENSMUSG00000023274
Alcoholism	Mitochondrial Metabolism	0.046	-0.014	0.58	ENSMUSG00000019969,ENSMUSG00000026663,ENSMUSG00000027804,ENSMUSG00000021868,ENSMUSG00000023030,ENSMUSG00000035086,ENSMUSG00000032086,ENSMUSG00000040605,ENSMUSG00000041895,ENSMUSG00000027820,ENSMUSG00000048833,ENSMUSG00000022892,ENSMUSG00000028991,ENSMUSG00000021116,ENSMUSG00000031628,ENSMUSG00000003458,ENSMUSG00000052593,ENSMUSG00000026029,ENSMUSG00000028914,ENSMUSG00000054693,ENSMUSG00000025076,ENSMUSG00000010609,ENSMUSG00000015750,ENSMUSG00000032375,ENSMUSG00000036835,ENSMUSG00000053897,ENSMUSG00000020484,ENSMUSG00000025408,ENSMUSG00000020715,ENSMUSG00000031668,ENSMUSG00000026509,ENSMUSG00000031077,ENSMUSG00000024959,ENSMUSG00000059003,ENSMUSG00000019979,ENSMUSG00000029578,ENSMUSG00000033628,ENSMUSG00000030869,ENSMUSG00000021832,ENSMUSG00000026942,ENSMUSG00000001729,ENSMUSG00000040506,ENSMUSG00000031878,ENSMUSG00000026914,ENSMUSG00000022812,ENSMUSG00000056999,ENSMUSG00000021024,ENSMUSG00000018286,ENSMUSG00000022193,ENSMUSG00000026750,ENSMUSG00000024182,ENSMUSG00000004221,ENSMUSG00000042406,ENSMUSG00000030884,ENSMUSG00000024942,ENSMUSG00000041417,ENSMUSG00000025887,ENSMUSG00000071369,ENSMUSG00000020888,ENSMUSG00000018411,ENSMUSG00000024079,ENSMUSG00000041881,ENSMUSG00000049583,ENSMUSG00000004056,ENSMUSG00000074698,ENSMUSG00000025746,ENSMUSG00000036743,ENSMUSG00000028837,ENSMUSG00000020458,ENSMUSG00000049791,ENSMUSG00000004446,ENSMUSG00000024927,ENSMUSG00000006932,ENSMUSG00000016319,ENSMUSG00000036904,ENSMUSG00000045005,ENSMUSG00000001525,ENSMUSG00000026229,ENSMUSG00000023004,ENSMUSG00000005871,ENSMUSG00000037032,ENSMUSG00000000142,ENSMUSG00000013593,ENSMUSG00000025651,ENSMUSG00000060073,ENSMUSG00000022297,ENSMUSG00000030751,ENSMUSG00000015671,ENSMUSG00000020135,ENSMUSG00000025487,ENSMUSG00000017428,ENSMUSG00000024576,ENSMUSG00000002102,ENSMUSG00000020708,ENSMUSG00000005779,ENSMUSG00000027566,ENSMUSG00000039067,ENSMUSG00000042541,ENSMUSG00000021178,ENSMUSG00000032301,ENSMUSG00000017221,ENSMUSG00000014769,ENSMUSG00000030603,ENSMUSG00000006998,ENSMUSG00000028932,ENSMUSG00000021737,ENSMUSG00000005625,ENSMUSG00000069744,ENSMUSG00000030591,ENSMUSG00000020720,ENSMUSG00000068749,ENSMUSG00000029440,ENSMUSG00000022997,ENSMUSG00000046707,ENSMUSG00000022433,ENSMUSG00000029071,ENSMUSG00000022996,ENSMUSG00000001127,ENSMUSG00000040249,ENSMUSG00000030341,ENSMUSG00000049551,ENSMUSG00000024327,ENSMUSG00000025499,ENSMUSG00000063358,ENSMUSG00000063065,ENSMUSG00000004936,ENSMUSG00000035027,ENSMUSG00000000441,ENSMUSG00000002985,ENSMUSG00000030201,ENSMUSG00000024758,ENSMUSG00000002105,ENSMUSG00000041654,ENSMUSG00000027852,ENSMUSG00000030265,ENSMUSG00000021994,ENSMUSG00000036856,ENSMUSG00000030093,ENSMUSG00000022382,ENSMUSG00000030170,ENSMUSG00000000125,ENSMUSG00000033227,ENSMUSG00000030562,ENSMUSG00000024913,ENSMUSG00000032487,ENSMUSG00000037526,ENSMUSG00000041341,ENSMUSG00000024773,ENSMUSG00000029467,ENSMUSG00000030287,ENSMUSG00000030102,ENSMUSG00000046159,ENSMUSG00000020788,ENSMUSG00000030730,ENSMUSG00000042644,ENSMUSG00000025204,ENSMUSG00000057378,ENSMUSG00000052310,ENSMUSG00000024270,ENSMUSG00000015340,ENSMUSG00000025907,ENSMUSG00000030209,ENSMUSG00000029512,ENSMUSG00000027244,ENSMUSG00000037204,ENSMUSG00000026959,ENSMUSG00000002771,ENSMUSG00000020734,ENSMUSG00000014599,ENSMUSG00000036752,ENSMUSG00000026407,ENSMUSG00000039943,ENSMUSG00000113902,ENSMUSG00000031834,ENSMUSG00000075000
Alcoholism	Oxidative Stress	0.09	0.03	0.14	ENSMUSG00000005981,ENSMUSG00000026864,ENSMUSG00000026663,ENSMUSG00000021868,ENSMUSG00000023030,ENSMUSG00000036273,ENSMUSG00000048833,ENSMUSG00000027523,ENSMUSG00000021116,ENSMUSG00000031628,ENSMUSG00000028914,ENSMUSG00000090137,ENSMUSG00000053897,ENSMUSG00000020484,ENSMUSG00000025408,ENSMUSG00000029020,ENSMUSG00000020715,ENSMUSG00000031668,ENSMUSG00000023286,ENSMUSG00000068329,ENSMUSG00000028277,ENSMUSG00000003873,ENSMUSG00000023826,ENSMUSG00000002307,ENSMUSG00000019979,ENSMUSG00000028964,ENSMUSG00000030869,ENSMUSG00000005469,ENSMUSG00000005034,ENSMUSG00000021832,ENSMUSG00000009293,ENSMUSG00000015839,ENSMUSG00000028756,ENSMUSG00000027078,ENSMUSG00000032596,ENSMUSG00000001924,ENSMUSG00000019505,ENSMUSG00000008348,ENSMUSG00000003308,ENSMUSG00000038965,ENSMUSG00000020794,ENSMUSG00000029223,ENSMUSG00000026914,ENSMUSG00000059552,ENSMUSG00000021024,ENSMUSG00000018286,ENSMUSG00000022193,ENSMUSG00000026750,ENSMUSG00000039904,ENSMUSG00000042406,ENSMUSG00000030884,ENSMUSG00000071369,ENSMUSG00000018411,ENSMUSG00000022982,ENSMUSG00000041881,ENSMUSG00000036743,ENSMUSG00000028837,ENSMUSG00000016319,ENSMUSG00000001525,ENSMUSG00000026229,ENSMUSG00000023004,ENSMUSG00000013593,ENSMUSG00000025651,ENSMUSG00000024534,ENSMUSG00000060073,ENSMUSG00000030751,ENSMUSG00000015671,ENSMUSG00000025487,ENSMUSG00000017428,ENSMUSG00000002102,ENSMUSG00000020708,ENSMUSG00000005779,ENSMUSG00000027566,ENSMUSG00000039067,ENSMUSG00000042541,ENSMUSG00000021178,ENSMUSG00000032301,ENSMUSG00000017221,ENSMUSG00000014769,ENSMUSG00000030603,ENSMUSG00000006998,ENSMUSG00000028932,ENSMUSG00000021737,ENSMUSG00000005625,ENSMUSG00000069744,ENSMUSG00000030591,ENSMUSG00000020720,ENSMUSG00000068749,ENSMUSG00000029440,ENSMUSG00000024327,ENSMUSG00000032259,ENSMUSG00000000001,ENSMUSG00000002105,ENSMUSG00000041654,ENSMUSG00000007659,ENSMUSG00000021478,ENSMUSG00000030287,ENSMUSG00000030102,ENSMUSG00000042644,ENSMUSG00000025204,ENSMUSG00000057378,ENSMUSG00000036330,ENSMUSG00000052310,ENSMUSG00000024270,ENSMUSG00000036752,ENSMUSG00000000214,ENSMUSG00000113902,ENSMUSG00000025094
Alcoholism	Proteostasis	0.13	0.09	0.017	ENSMUSG00000026864,ENSMUSG00000026663,ENSMUSG00000003226,ENSMUSG00000026672,ENSMUSG00000001847,ENSMUSG00000035086,ENSMUSG00000041895,ENSMUSG00000042605,ENSMUSG00000003037,ENSMUSG00000028991,ENSMUSG00000021116,ENSMUSG00000031628,ENSMUSG00000028914,ENSMUSG00000020484,ENSMUSG00000022365,ENSMUSG00000025408,ENSMUSG00000020715,ENSMUSG00000054455,ENSMUSG00000031668,ENSMUSG00000025888,ENSMUSG00000031161,ENSMUSG00000003873,ENSMUSG00000023826,ENSMUSG00000002307,ENSMUSG00000040667,ENSMUSG00000024959,ENSMUSG00000059003,ENSMUSG00000019979,ENSMUSG00000029578,ENSMUSG00000033628,ENSMUSG00000028452,ENSMUSG00000030869,ENSMUSG00000034108,ENSMUSG00000004843,ENSMUSG00000005312,ENSMUSG00000050148,ENSMUSG00000021832,ENSMUSG00000026942,ENSMUSG00000028756,ENSMUSG00000040506,ENSMUSG00000026914,ENSMUSG00000059552,ENSMUSG00000021024,ENSMUSG00000018286,ENSMUSG00000022193,ENSMUSG00000026750,ENSMUSG00000015837,ENSMUSG00000109511,ENSMUSG00000027509,ENSMUSG00000042406,ENSMUSG00000030884,ENSMUSG00000030298,ENSMUSG00000020149,ENSMUSG00000025887,ENSMUSG00000071369,ENSMUSG00000022982,ENSMUSG00000041881,ENSMUSG00000028330,ENSMUSG00000072115,ENSMUSG00000019715,ENSMUSG00000006005,ENSMUSG00000036743,ENSMUSG00000028837,ENSMUSG00000057329,ENSMUSG00000004446,ENSMUSG00000028599,ENSMUSG00000001525,ENSMUSG00000064289,ENSMUSG00000027602,ENSMUSG00000026229,ENSMUSG00000023004,ENSMUSG00000062825,ENSMUSG00000013593,ENSMUSG00000025651,ENSMUSG00000060073,ENSMUSG00000008604,ENSMUSG00000030751,ENSMUSG00000015671,ENSMUSG00000025487,ENSMUSG00000017428,ENSMUSG00000002102,ENSMUSG00000020708,ENSMUSG00000005779,ENSMUSG00000027566,ENSMUSG00000039067,ENSMUSG00000042541,ENSMUSG00000021178,ENSMUSG00000032301,ENSMUSG00000017221,ENSMUSG00000014769,ENSMUSG00000030603,ENSMUSG00000006998,ENSMUSG00000028932,ENSMUSG00000021737,ENSMUSG00000005625,ENSMUSG00000069744,ENSMUSG00000030591,ENSMUSG00000020720,ENSMUSG00000068749,ENSMUSG00000029440,ENSMUSG00000030341,ENSMUSG00000031202,ENSMUSG00000038417,ENSMUSG00000007659,ENSMUSG00000020524,ENSMUSG00000006930,ENSMUSG00000037526,ENSMUSG00000041341,ENSMUSG00000024773,ENSMUSG00000033981,ENSMUSG00000028597,ENSMUSG00000036078,ENSMUSG00000042644,ENSMUSG00000025204,ENSMUSG00000030091,ENSMUSG00000025907,ENSMUSG00000030209,ENSMUSG00000029512,ENSMUSG00000027244,ENSMUSG00000037204,ENSMUSG00000021814,ENSMUSG00000026959,ENSMUSG00000002771,ENSMUSG00000020734,ENSMUSG00000021760,ENSMUSG00000036752,ENSMUSG00000113902,ENSMUSG00000075000,ENSMUSG00000041459
Alcoholism	Structural Stabilization	0.12	0.05	0.072	ENSMUSG00000021868,ENSMUSG00000035086,ENSMUSG00000041895,ENSMUSG00000047547,ENSMUSG00000047126,ENSMUSG00000028478,ENSMUSG00000028991,ENSMUSG00000031628,ENSMUSG00000026029,ENSMUSG00000028914,ENSMUSG00000028466,ENSMUSG00000020715,ENSMUSG00000027230,ENSMUSG00000027938,ENSMUSG00000035041,ENSMUSG00000038648,ENSMUSG00000003873,ENSMUSG00000019979,ENSMUSG00000029578,ENSMUSG00000033628,ENSMUSG00000030869,ENSMUSG00000002083,ENSMUSG00000022521,ENSMUSG00000055024,ENSMUSG00000021832,ENSMUSG00000026942,ENSMUSG00000040506,ENSMUSG00000026914,ENSMUSG00000059552,ENSMUSG00000021024,ENSMUSG00000018286,ENSMUSG00000022193,ENSMUSG00000026750,ENSMUSG00000030884,ENSMUSG00000002957,ENSMUSG00000060279,ENSMUSG00000071369,ENSMUSG00000022982,ENSMUSG00000041881,ENSMUSG00000049583,ENSMUSG00000071662,ENSMUSG00000024258,ENSMUSG00000036743,ENSMUSG00000028837,ENSMUSG00000016319,ENSMUSG00000001525,ENSMUSG00000026229,ENSMUSG00000023004,ENSMUSG00000029167,ENSMUSG00000013593,ENSMUSG00000025651,ENSMUSG00000060073,ENSMUSG00000030751,ENSMUSG00000015671,ENSMUSG00000025487,ENSMUSG00000017428,ENSMUSG00000002102,ENSMUSG00000020708,ENSMUSG00000005779,ENSMUSG00000027566,ENSMUSG00000039067,ENSMUSG00000042541,ENSMUSG00000021178,ENSMUSG00000032301,ENSMUSG00000017221,ENSMUSG00000014769,ENSMUSG00000030603,ENSMUSG00000006998,ENSMUSG00000028932,ENSMUSG00000021737,ENSMUSG00000005625,ENSMUSG00000069744,ENSMUSG00000030591,ENSMUSG00000020720,ENSMUSG00000068749,ENSMUSG00000029440,ENSMUSG00000029104,ENSMUSG00000039959,ENSMUSG00000032965,ENSMUSG00000020524,ENSMUSG00000006930,ENSMUSG00000037526,ENSMUSG00000041341,ENSMUSG00000024773,ENSMUSG00000020886,ENSMUSG00000037820,ENSMUSG00000030102,ENSMUSG00000033981,ENSMUSG00000028597,ENSMUSG00000025204,ENSMUSG00000025907,ENSMUSG00000030209,ENSMUSG00000029512,ENSMUSG00000027244,ENSMUSG00000037204,ENSMUSG00000026959,ENSMUSG00000048482,ENSMUSG00000021760,ENSMUSG00000036752,ENSMUSG00000039943,ENSMUSG00000113902,ENSMUSG00000075000
Alcoholism	Synapse	0.046	0.0029	0.34	ENSMUSG00000021868,ENSMUSG00000035086,ENSMUSG00000041895,ENSMUSG00000042605,ENSMUSG00000027405,ENSMUSG00000028991,ENSMUSG00000024527,ENSMUSG00000020484,ENSMUSG00000020715,ENSMUSG00000035069,ENSMUSG00000059003,ENSMUSG00000029578,ENSMUSG00000033628,ENSMUSG00000021189,ENSMUSG00000021832,ENSMUSG00000026942,ENSMUSG00000001729,ENSMUSG00000040506,ENSMUSG00000026914,ENSMUSG00000021024,ENSMUSG00000018286,ENSMUSG00000022193,ENSMUSG00000026750,ENSMUSG00000041417,ENSMUSG00000071369,ENSMUSG00000030592,ENSMUSG00000004056,ENSMUSG00000020594,ENSMUSG00000028580,ENSMUSG00000036743,ENSMUSG00000028837,ENSMUSG00000016319,ENSMUSG00000026229,ENSMUSG00000009471,ENSMUSG00000060073,ENSMUSG00000030751,ENSMUSG00000024926,ENSMUSG00000015671,ENSMUSG00000025487,ENSMUSG00000017428,ENSMUSG00000002102,ENSMUSG00000020708,ENSMUSG00000005779,ENSMUSG00000027566,ENSMUSG00000039067,ENSMUSG00000042541,ENSMUSG00000021178,ENSMUSG00000032301,ENSMUSG00000017221,ENSMUSG00000014769,ENSMUSG00000030603,ENSMUSG00000006998,ENSMUSG00000028932,ENSMUSG00000021737,ENSMUSG00000005625,ENSMUSG00000069744,ENSMUSG00000030591,ENSMUSG00000020720,ENSMUSG00000068749,ENSMUSG00000029440,ENSMUSG00000078816,ENSMUSG00000005357,ENSMUSG00000028519,ENSMUSG00000020524,ENSMUSG00000037526,ENSMUSG00000041341,ENSMUSG00000024773,ENSMUSG00000050965,ENSMUSG00000029467,ENSMUSG00000030287,ENSMUSG00000030102,ENSMUSG00000033981,ENSMUSG00000020788,ENSMUSG00000030730,ENSMUSG00000042644,ENSMUSG00000025907,ENSMUSG00000030209,ENSMUSG00000029512,ENSMUSG00000027244,ENSMUSG00000037204,ENSMUSG00000026959,ENSMUSG00000039579,ENSMUSG00000002771,ENSMUSG00000020734,ENSMUSG00000039943,ENSMUSG00000031834,ENSMUSG00000075000,ENSMUSG00000038084
Alcoholism	Vasculature	0.099	0.019	0.2	ENSMUSG00000091971,ENSMUSG00000015656,ENSMUSG00000026864,ENSMUSG00000021868,ENSMUSG00000007033,ENSMUSG00000001847,ENSMUSG00000021116,ENSMUSG00000031628,ENSMUSG00000028914,ENSMUSG00000028466,ENSMUSG00000025408,ENSMUSG00000027230,ENSMUSG00000015461,ENSMUSG00000027938,ENSMUSG00000035041,ENSMUSG00000038648,ENSMUSG00000031668,ENSMUSG00000003873,ENSMUSG00000024959,ENSMUSG00000059003,ENSMUSG00000019979,ENSMUSG00000030869,ENSMUSG00000079037,ENSMUSG00000005469,ENSMUSG00000005034,ENSMUSG00000021832,ENSMUSG00000019843,ENSMUSG00000026914,ENSMUSG00000022812,ENSMUSG00000021024,ENSMUSG00000018286,ENSMUSG00000022193,ENSMUSG00000026750,ENSMUSG00000007655,ENSMUSG00000042406,ENSMUSG00000030884,ENSMUSG00000041417,ENSMUSG00000025887,ENSMUSG00000030592,ENSMUSG00000022982,ENSMUSG00000024966,ENSMUSG00000041881,ENSMUSG00000074698,ENSMUSG00000025746,ENSMUSG00000036743,ENSMUSG00000028837,ENSMUSG00000016319,ENSMUSG00000001525,ENSMUSG00000026229,ENSMUSG00000023004,ENSMUSG00000013593,ENSMUSG00000025651,ENSMUSG00000060073,ENSMUSG00000030751,ENSMUSG00000015671,ENSMUSG00000025487,ENSMUSG00000017428,ENSMUSG00000002102,ENSMUSG00000020708,ENSMUSG00000005779,ENSMUSG00000027566,ENSMUSG00000039067,ENSMUSG00000042541,ENSMUSG00000021178,ENSMUSG00000032301,ENSMUSG00000017221,ENSMUSG00000014769,ENSMUSG00000030603,ENSMUSG00000006998,ENSMUSG00000028932,ENSMUSG00000021737,ENSMUSG00000005625,ENSMUSG00000069744,ENSMUSG00000030591,ENSMUSG00000020720,ENSMUSG00000068749,ENSMUSG00000029440,ENSMUSG00000062694,ENSMUSG00000046707,ENSMUSG00000063358,ENSMUSG00000063065,ENSMUSG00000000058,ENSMUSG00000026923,ENSMUSG00000039542,ENSMUSG00000021948,ENSMUSG00000030287,ENSMUSG00000030102,ENSMUSG00000042644,ENSMUSG00000025204,ENSMUSG00000057378,ENSMUSG00000015340,ENSMUSG00000006519,ENSMUSG00000030209,ENSMUSG00000033220,ENSMUSG00000026959,ENSMUSG00000039579,ENSMUSG00000002771,ENSMUSG00000020734,ENSMUSG00000026478,ENSMUSG00000036752,ENSMUSG00000026407,ENSMUSG00000021313,ENSMUSG00000113902,ENSMUSG00000031834
Lipid and atherosclerosis	Apoptosis	-0.021	-0.022	0.76	ENSMUSG00000019969,ENSMUSG00000005981,ENSMUSG00000026864,ENSMUSG00000026663,ENSMUSG00000027804,ENSMUSG00000021868,ENSMUSG00000026672,ENSMUSG00000001847,ENSMUSG00000035086,ENSMUSG00000036273,ENSMUSG00000041895,ENSMUSG00000042605,ENSMUSG00000022892,ENSMUSG00000003037,ENSMUSG00000028991,ENSMUSG00000021116,ENSMUSG00000031628,ENSMUSG00000026029,ENSMUSG00000028914,ENSMUSG00000025076,ENSMUSG00000010609,ENSMUSG00000090137,ENSMUSG00000020484,ENSMUSG00000022365,ENSMUSG00000025408,ENSMUSG00000029020,ENSMUSG00000020715,ENSMUSG00000054455,ENSMUSG00000031668,ENSMUSG00000023286,ENSMUSG00000026509,ENSMUSG00000068329,ENSMUSG00000028277,ENSMUSG00000003873,ENSMUSG00000057789,ENSMUSG00000023826,ENSMUSG00000002307,ENSMUSG00000031077,ENSMUSG00000024959,ENSMUSG00000059003,ENSMUSG00000019979,ENSMUSG00000029578,ENSMUSG00000033628,ENSMUSG00000028452,ENSMUSG00000028964,ENSMUSG00000030869,ENSMUSG00000079037,ENSMUSG00000021189,ENSMUSG00000034108,ENSMUSG00000004843,ENSMUSG00000021832,ENSMUSG00000009293,ENSMUSG00000026942,ENSMUSG00000028756,ENSMUSG00000027078,ENSMUSG00000032596,ENSMUSG00000001924,ENSMUSG00000019505,ENSMUSG00000008348,ENSMUSG00000040506,ENSMUSG00000038965,ENSMUSG00000020794,ENSMUSG00000029223,ENSMUSG00000026914,ENSMUSG00000022812,ENSMUSG00000021024,ENSMUSG00000018286,ENSMUSG00000022193,ENSMUSG00000026750,ENSMUSG00000024182,ENSMUSG00000039904,ENSMUSG00000015837,ENSMUSG00000042406,ENSMUSG00000030884,ENSMUSG00000024942,ENSMUSG00000020149,ENSMUSG00000025887,ENSMUSG00000071369,ENSMUSG00000030592,ENSMUSG00000020888,ENSMUSG00000018411,ENSMUSG00000022982,ENSMUSG00000041881,ENSMUSG00000049583,ENSMUSG00000074698,ENSMUSG00000025746,ENSMUSG00000036743,ENSMUSG00000028837,ENSMUSG00000057329,ENSMUSG00000049791,ENSMUSG00000004446,ENSMUSG00000028599,ENSMUSG00000024927,ENSMUSG00000006932,ENSMUSG00000016319,ENSMUSG00000036904,ENSMUSG00000045005,ENSMUSG00000001525,ENSMUSG00000064289,ENSMUSG00000027602,ENSMUSG00000026229,ENSMUSG00000023004,ENSMUSG00000005871,ENSMUSG00000000142,ENSMUSG00000013593,ENSMUSG00000025651,ENSMUSG00000024534,ENSMUSG00000060073,ENSMUSG00000022297,ENSMUSG00000030751,ENSMUSG00000015671,ENSMUSG00000020135,ENSMUSG00000025487,ENSMUSG00000017428,ENSMUSG00000024576,ENSMUSG00000002102,ENSMUSG00000020708,ENSMUSG00000005779,ENSMUSG00000027566,ENSMUSG00000039067,ENSMUSG00000042541,ENSMUSG00000021178,ENSMUSG00000032301,ENSMUSG00000017221,ENSMUSG00000014769,ENSMUSG00000030603,ENSMUSG00000006998,ENSMUSG00000028932,ENSMUSG00000021737,ENSMUSG00000005625,ENSMUSG00000069744,ENSMUSG00000030591,ENSMUSG00000020720,ENSMUSG00000068749,ENSMUSG00000029440,ENSMUSG00000078816,ENSMUSG00000022997,ENSMUSG00000046707,ENSMUSG00000022433,ENSMUSG00000029071,ENSMUSG00000022996,ENSMUSG00000001127,ENSMUSG00000029104,ENSMUSG00000030341,ENSMUSG00000049551,ENSMUSG00000025499,ENSMUSG00000063358,ENSMUSG00000063065,ENSMUSG00000004936,ENSMUSG00000035027,ENSMUSG00000000441,ENSMUSG00000030201,ENSMUSG00000039959,ENSMUSG00000042628,ENSMUSG00000032965,ENSMUSG00000031202,ENSMUSG00000027852,ENSMUSG00000038417,ENSMUSG00000030265,ENSMUSG00000021994,ENSMUSG00000036856,ENSMUSG00000030093,ENSMUSG00000022382,ENSMUSG00000030170,ENSMUSG00000000125,ENSMUSG00000033227,ENSMUSG00000030562,ENSMUSG00000007659,ENSMUSG00000024913,ENSMUSG00000032487,ENSMUSG00000020524,ENSMUSG00000006930,ENSMUSG00000037526,ENSMUSG00000041341,ENSMUSG00000024773,ENSMUSG00000050965,ENSMUSG00000029467,ENSMUSG00000020886,ENSMUSG00000030287,ENSMUSG00000030102,ENSMUSG00000046159,ENSMUSG00000033981,ENSMUSG00000020788,ENSMUSG00000028597,ENSMUSG00000030730,ENSMUSG00000036078,ENSMUSG00000042644,ENSMUSG00000025204,ENSMUSG00000057378,ENSMUSG00000015340,ENSMUSG00000025907,ENSMUSG00000030209,ENSMUSG00000029512,ENSMUSG00000027244,ENSMUSG00000037204,ENSMUSG00000026959,ENSMUSG00000002771,ENSMUSG00000020734,ENSMUSG00000014599,ENSMUSG00000048482,ENSMUSG00000021760,ENSMUSG00000036752,ENSMUSG00000026407,ENSMUSG00000000817,ENSMUSG00000021313,ENSMUSG00000039943,ENSMUSG00000113902,ENSMUSG00000075000,ENSMUSG00000041459
Lipid and atherosclerosis	APP Metabolism	-0.13	0.044	0.087	ENSMUSG00000027523,ENSMUSG00000028466,ENSMUSG00000027230,ENSMUSG00000015461,ENSMUSG00000027938,ENSMUSG00000035041,ENSMUSG00000038648,ENSMUSG00000059003,ENSMUSG00000005469,ENSMUSG00000005034,ENSMUSG00000042406,ENSMUSG00000024927,ENSMUSG00000052684,ENSMUSG00000032259,ENSMUSG00000000001,ENSMUSG00000026930,ENSMUSG00000021478,ENSMUSG00000020886,ENSMUSG00000033981,ENSMUSG00000036330,ENSMUSG00000030209,ENSMUSG00000026959,ENSMUSG00000039579,ENSMUSG00000002771,ENSMUSG00000020734,ENSMUSG00000048482,ENSMUSG00000000214,ENSMUSG00000025094
Lipid and atherosclerosis	Autophagy	-0.026	0.013	0.24	ENSMUSG00000027523,ENSMUSG00000028466,ENSMUSG00000027230,ENSMUSG00000015461,ENSMUSG00000027938,ENSMUSG00000035041,ENSMUSG00000038648,ENSMUSG00000059003,ENSMUSG00000005469,ENSMUSG00000005034,ENSMUSG00000020063,ENSMUSG00000042406,ENSMUSG00000040385,ENSMUSG00000052684,ENSMUSG00000078816,ENSMUSG00000021250,ENSMUSG00000021478,ENSMUSG00000020524,ENSMUSG00000050965,ENSMUSG00000033981,ENSMUSG00000036330,ENSMUSG00000030209,ENSMUSG00000026959,ENSMUSG00000039579,ENSMUSG00000002771,ENSMUSG00000020734,ENSMUSG00000000214,ENSMUSG00000025094
Lipid and atherosclerosis	Cell Cycle	0.11	0.069	0.036	ENSMUSG00000027523,ENSMUSG00000005469,ENSMUSG00000005034,ENSMUSG00000060216,ENSMUSG00000018909,ENSMUSG00000032192,ENSMUSG00000078816,ENSMUSG00000000001,ENSMUSG00000000766,ENSMUSG00000030671,ENSMUSG00000043301,ENSMUSG00000020654,ENSMUSG00000021478,ENSMUSG00000050965,ENSMUSG00000024462
Lipid and atherosclerosis	DNA Repair	0.039	-0.0029	0.41	ENSMUSG00000027523,ENSMUSG00000028466,ENSMUSG00000027230,ENSMUSG00000015461,ENSMUSG00000027938,ENSMUSG00000035041,ENSMUSG00000038648,ENSMUSG00000031161,ENSMUSG00000059003,ENSMUSG00000005469,ENSMUSG00000005034,ENSMUSG00000042406,ENSMUSG00000032192,ENSMUSG00000040385,ENSMUSG00000001127,ENSMUSG00000059923,ENSMUSG00000008855,ENSMUSG00000025499,ENSMUSG00000063358,ENSMUSG00000063065,ENSMUSG00000004936,ENSMUSG00000000441,ENSMUSG00000032259,ENSMUSG00000020100,ENSMUSG00000000001,ENSMUSG00000024454,ENSMUSG00000029819,ENSMUSG00000027852,ENSMUSG00000030265,ENSMUSG00000021478,ENSMUSG00000036330,ENSMUSG00000030209,ENSMUSG00000026959,ENSMUSG00000039579,ENSMUSG00000002771,ENSMUSG00000020734,ENSMUSG00000048482,ENSMUSG00000000214,ENSMUSG00000025094
Lipid and atherosclerosis	Endolysosome	0.062	0.061	0.048	ENSMUSG00000021270,ENSMUSG00000025980,ENSMUSG00000091971,ENSMUSG00000015656,ENSMUSG00000023944,ENSMUSG00000026864,ENSMUSG00000059970,ENSMUSG00000020048,ENSMUSG00000026663,ENSMUSG00000021831,ENSMUSG00000007033,ENSMUSG00000020361,ENSMUSG00000001847,ENSMUSG00000021116,ENSMUSG00000031628,ENSMUSG00000026029,ENSMUSG00000028914,ENSMUSG00000025076,ENSMUSG00000020484,ENSMUSG00000025408,ENSMUSG00000020715,ENSMUSG00000031668,ENSMUSG00000027997,ENSMUSG00000025888,ENSMUSG00000003873,ENSMUSG00000030793,ENSMUSG00000024959,ENSMUSG00000019979,ENSMUSG00000027646,ENSMUSG00000015243,ENSMUSG00000027164,ENSMUSG00000026942,ENSMUSG00000001729,ENSMUSG00000015839,ENSMUSG00000029060,ENSMUSG00000024294,ENSMUSG00000059552,ENSMUSG00000022812,ENSMUSG00000017737,ENSMUSG00000021277,ENSMUSG00000004221,ENSMUSG00000015755,ENSMUSG00000042406,ENSMUSG00000006699,ENSMUSG00000041417,ENSMUSG00000071369,ENSMUSG00000028284,ENSMUSG00000004056,ENSMUSG00000025746,ENSMUSG00000057329,ENSMUSG00000042228,ENSMUSG00000017652,ENSMUSG00000004446,ENSMUSG00000024927,ENSMUSG00000042349,ENSMUSG00000021025,ENSMUSG00000064289,ENSMUSG00000052684,ENSMUSG00000022607,ENSMUSG00000051498,ENSMUSG00000027995,ENSMUSG00000039005,ENSMUSG00000051439,ENSMUSG00000002944,ENSMUSG00000027962,ENSMUSG00000030341,ENSMUSG00000025499,ENSMUSG00000063358,ENSMUSG00000063065,ENSMUSG00000032193,ENSMUSG00000024030,ENSMUSG00000028978,ENSMUSG00000027852,ENSMUSG00000030265,ENSMUSG00000021250,ENSMUSG00000007659,ENSMUSG00000050965,ENSMUSG00000030102,ENSMUSG00000026565,ENSMUSG00000032315,ENSMUSG00000015224,ENSMUSG00000015340,ENSMUSG00000006519,ENSMUSG00000007815,ENSMUSG00000027776,ENSMUSG00000032083,ENSMUSG00000000817,ENSMUSG00000039943,ENSMUSG00000031834
Lipid and atherosclerosis	Epigenetic	-0.0045	-0.017	0.64	ENSMUSG00000021270,ENSMUSG00000023944,ENSMUSG00000020048,ENSMUSG00000026241,ENSMUSG00000001847,ENSMUSG00000026073,ENSMUSG00000074743,ENSMUSG00000031538,ENSMUSG00000027646,ENSMUSG00000001729,ENSMUSG00000015839,ENSMUSG00000003308,ENSMUSG00000059552,ENSMUSG00000017737,ENSMUSG00000031740,ENSMUSG00000007655,ENSMUSG00000004221,ENSMUSG00000015837,ENSMUSG00000026021,ENSMUSG00000041417,ENSMUSG00000071369,ENSMUSG00000028284,ENSMUSG00000004056,ENSMUSG00000057329,ENSMUSG00000024927,ENSMUSG00000006932,ENSMUSG00000004934,ENSMUSG00000062825,ENSMUSG00000052684,ENSMUSG00000020738,ENSMUSG00000022607,ENSMUSG00000062694,ENSMUSG00000003849,ENSMUSG00000028059,ENSMUSG00000027962,ENSMUSG00000030341,ENSMUSG00000062960,ENSMUSG00000000058,ENSMUSG00000028978,ENSMUSG00000028518,ENSMUSG00000000489,ENSMUSG00000025856,ENSMUSG00000034220,ENSMUSG00000020592,ENSMUSG00000017009,ENSMUSG00000022261,ENSMUSG00000021250,ENSMUSG00000005413,ENSMUSG00000074604,ENSMUSG00000026688,ENSMUSG00000014158,ENSMUSG00000008540,ENSMUSG00000006519,ENSMUSG00000007815,ENSMUSG00000033220,ENSMUSG00000018012,ENSMUSG00000021835,ENSMUSG00000021367,ENSMUSG00000031834,ENSMUSG00000050697
Lipid and atherosclerosis	Immune Response	0.044	0.017	0.21	ENSMUSG00000020681,ENSMUSG00000045103,ENSMUSG00000025746,ENSMUSG00000015533,ENSMUSG00000062825,ENSMUSG00000062694,ENSMUSG00000000555,ENSMUSG00000041308,ENSMUSG00000004631,ENSMUSG00000028518,ENSMUSG00000039952,ENSMUSG00000079055,ENSMUSG00000029467,ENSMUSG00000026768,ENSMUSG00000001964,ENSMUSG00000020788,ENSMUSG00000030730,ENSMUSG00000021367,ENSMUSG00000026407,ENSMUSG00000021313,ENSMUSG00000050697,ENSMUSG00000030255
Lipid and atherosclerosis	Lipid Metabolism	0.0075	-0.029	0.96	ENSMUSG00000045103,ENSMUSG00000015533,ENSMUSG00000006932,ENSMUSG00000062825,ENSMUSG00000062694,ENSMUSG00000000555,ENSMUSG00000041308,ENSMUSG00000004631,ENSMUSG00000039952,ENSMUSG00000079055,ENSMUSG00000029467,ENSMUSG00000026768,ENSMUSG00000001964,ENSMUSG00000024331,ENSMUSG00000020788,ENSMUSG00000030730,ENSMUSG00000024304,ENSMUSG00000026407,ENSMUSG00000021313,ENSMUSG00000030255
Lipid and atherosclerosis	Metal Binding and Homeostasis	-0.096	0.061	0.049	ENSMUSG00000027523,ENSMUSG00000005469,ENSMUSG00000005034,ENSMUSG00000045103,ENSMUSG00000015533,ENSMUSG00000062825,ENSMUSG00000062694,ENSMUSG00000000555,ENSMUSG00000041308,ENSMUSG00000004631,ENSMUSG00000020654,ENSMUSG00000039952,ENSMUSG00000079055,ENSMUSG00000029467,ENSMUSG00000026768,ENSMUSG00000001964,ENSMUSG00000020788,ENSMUSG00000030730,ENSMUSG00000038583,ENSMUSG00000026407,ENSMUSG00000021313,ENSMUSG00000030255
Lipid and atherosclerosis	Mitochondrial Metabolism	-0.049	0.007	0.3	ENSMUSG00000021868,ENSMUSG00000001847,ENSMUSG00000018566,ENSMUSG00000028991,ENSMUSG00000020363,ENSMUSG00000029992,ENSMUSG00000026496,ENSMUSG00000030869,ENSMUSG00000022383,ENSMUSG00000001729,ENSMUSG00000022812,ENSMUSG00000020681,ENSMUSG00000007891,ENSMUSG00000017737,ENSMUSG00000031740,ENSMUSG00000070645,ENSMUSG00000032402,ENSMUSG00000030884,ENSMUSG00000041417,ENSMUSG00000041881,ENSMUSG00000004056,ENSMUSG00000040385,ENSMUSG00000024563,ENSMUSG00000024927,ENSMUSG00000016319,ENSMUSG00000013593,ENSMUSG00000025651,ENSMUSG00000078816,ENSMUSG00000002944,ENSMUSG00000028978,ENSMUSG00000028645,ENSMUSG00000021948,ENSMUSG00000050965,ENSMUSG00000029467,ENSMUSG00000020788,ENSMUSG00000030730,ENSMUSG00000038583,ENSMUSG00000025204,ENSMUSG00000015340,ENSMUSG00000006519,ENSMUSG00000033220,ENSMUSG00000026043,ENSMUSG00000001506,ENSMUSG00000029661,ENSMUSG00000021313,ENSMUSG00000039943,ENSMUSG00000113902,ENSMUSG00000031834
Lipid and atherosclerosis	Myelination	0.14	0.05	0.07	ENSMUSG00000001847,ENSMUSG00000073421,ENSMUSG00000067341,ENSMUSG00000031628,ENSMUSG00000026029,ENSMUSG00000028914,ENSMUSG00000045983,ENSMUSG00000019843,ENSMUSG00000026842,ENSMUSG00000007655,ENSMUSG00000005610,ENSMUSG00000028760,ENSMUSG00000045103,ENSMUSG00000026012,ENSMUSG00000017652,ENSMUSG00000004446,ENSMUSG00000062825,ENSMUSG00000062694,ENSMUSG00000041308,ENSMUSG00000004631,ENSMUSG00000039952,ENSMUSG00000033220,ENSMUSG00000018012,ENSMUSG00000070348,ENSMUSG00000030255
Lipid and atherosclerosis	Oxidative Stress	0.025	0.002	0.35	ENSMUSG00000018566,ENSMUSG00000028991,ENSMUSG00000020027,ENSMUSG00000038037,ENSMUSG00000053113,ENSMUSG00000048379,ENSMUSG00000041417,ENSMUSG00000032294,ENSMUSG00000045038,ENSMUSG00000063358,ENSMUSG00000063065,ENSMUSG00000021948,ENSMUSG00000031834
Lipid and atherosclerosis	Proteostasis	-0.0049	-0.0087	0.49	ENSMUSG00000025980,ENSMUSG00000073421,ENSMUSG00000067341,ENSMUSG00000037852,ENSMUSG00000026012,ENSMUSG00000026204,ENSMUSG00000062995,ENSMUSG00000026787,ENSMUSG00000027776,ENSMUSG00000000817,ENSMUSG00000056553
Lipid and atherosclerosis	Structural Stabilization	0.013	-0.0072	0.47	ENSMUSG00000031628,ENSMUSG00000026029,ENSMUSG00000031077,ENSMUSG00000027164,ENSMUSG00000022383,ENSMUSG00000001729,ENSMUSG00000020063,ENSMUSG00000022812,ENSMUSG00000021277,ENSMUSG00000004221,ENSMUSG00000015755,ENSMUSG00000035476,ENSMUSG00000024371,ENSMUSG00000071369,ENSMUSG00000028284,ENSMUSG00000048756,ENSMUSG00000004056,ENSMUSG00000025746,ENSMUSG00000021408,ENSMUSG00000024927,ENSMUSG00000042349,ENSMUSG00000006932,ENSMUSG00000021025,ENSMUSG00000044167,ENSMUSG00000029167,ENSMUSG00000039005,ENSMUSG00000051439,ENSMUSG00000025153,ENSMUSG00000030341,ENSMUSG00000028518,ENSMUSG00000020538,ENSMUSG00000030562,ENSMUSG00000024052,ENSMUSG00000020593,ENSMUSG00000025479,ENSMUSG00000010025,ENSMUSG00000007783,ENSMUSG00000025203,ENSMUSG00000027412,ENSMUSG00000073418,ENSMUSG00000024164,ENSMUSG00000027776,ENSMUSG00000070348,ENSMUSG00000000817,ENSMUSG00000050697
Lipid and atherosclerosis	Synapse	-0.02	-0.014	0.58	ENSMUSG00000001847,ENSMUSG00000021116,ENSMUSG00000031628,ENSMUSG00000026029,ENSMUSG00000025076,ENSMUSG00000020484,ENSMUSG00000025408,ENSMUSG00000020715,ENSMUSG00000031668,ENSMUSG00000003873,ENSMUSG00000030869,ENSMUSG00000027381,ENSMUSG00000022383,ENSMUSG00000027598,ENSMUSG00000026942,ENSMUSG00000001729,ENSMUSG00000053113,ENSMUSG00000022812,ENSMUSG00000042406,ENSMUSG00000006699,ENSMUSG00000030884,ENSMUSG00000041417,ENSMUSG00000071369,ENSMUSG00000041881,ENSMUSG00000004056,ENSMUSG00000025746,ENSMUSG00000004446,ENSMUSG00000024927,ENSMUSG00000052684,ENSMUSG00000013593,ENSMUSG00000025651,ENSMUSG00000057177,ENSMUSG00000034957,ENSMUSG00000030341,ENSMUSG00000028518,ENSMUSG00000020538,ENSMUSG00000021250,ENSMUSG00000025479,ENSMUSG00000025204,ENSMUSG00000000817,ENSMUSG00000113902,ENSMUSG00000031834,ENSMUSG00000050697,ENSMUSG00000002108
Lipid and atherosclerosis	Vasculature	-0.03	0.011	0.26	ENSMUSG00000034160,ENSMUSG00000018566,ENSMUSG00000028991,ENSMUSG00000025220,ENSMUSG00000020363,ENSMUSG00000029992,ENSMUSG00000028466,ENSMUSG00000027230,ENSMUSG00000027938,ENSMUSG00000035041,ENSMUSG00000038648,ENSMUSG00000027540,ENSMUSG00000023809,ENSMUSG00000022383,ENSMUSG00000001729,ENSMUSG00000053113,ENSMUSG00000022812,ENSMUSG00000032715,ENSMUSG00000041417,ENSMUSG00000026778,ENSMUSG00000024830,ENSMUSG00000031309,ENSMUSG00000004056,ENSMUSG00000020516,ENSMUSG00000025746,ENSMUSG00000040385,ENSMUSG00000003644,ENSMUSG00000024927,ENSMUSG00000021025,ENSMUSG00000044167,ENSMUSG00000029167,ENSMUSG00000045038,ENSMUSG00000002944,ENSMUSG00000030341,ENSMUSG00000028978,ENSMUSG00000028518,ENSMUSG00000020538,ENSMUSG00000028645,ENSMUSG00000021948,ENSMUSG00000031808,ENSMUSG00000059316,ENSMUSG00000027359,ENSMUSG00000030382,ENSMUSG00000027932,ENSMUSG00000034793,ENSMUSG00000031834,ENSMUSG00000050697,ENSMUSG00000060601,ENSMUSG00000002108
Fluid shear stress and atherosclerosis	Apoptosis	-0.065	0.022	0.18	ENSMUSG00000001847,ENSMUSG00000031628,ENSMUSG00000028128,ENSMUSG00000024962,ENSMUSG00000074743,ENSMUSG00000003873,ENSMUSG00000001729,ENSMUSG00000031740,ENSMUSG00000032402,ENSMUSG00000003031,ENSMUSG00000006699,ENSMUSG00000041417,ENSMUSG00000004056,ENSMUSG00000025746,ENSMUSG00000057329,ENSMUSG00000024563,ENSMUSG00000024927,ENSMUSG00000044167,ENSMUSG00000052684,ENSMUSG00000045038,ENSMUSG00000027962,ENSMUSG00000025499,ENSMUSG00000063358,ENSMUSG00000063065,ENSMUSG00000028978,ENSMUSG00000024998,ENSMUSG00000027852,ENSMUSG00000030265,ENSMUSG00000030562,ENSMUSG00000021948,ENSMUSG00000050965,ENSMUSG00000079465,ENSMUSG00000026173,ENSMUSG00000015340,ENSMUSG00000026193,ENSMUSG00000026043,ENSMUSG00000001506,ENSMUSG00000031503,ENSMUSG00000031502,ENSMUSG00000031274,ENSMUSG00000031273,ENSMUSG00000029661,ENSMUSG00000067158,ENSMUSG00000070348,ENSMUSG00000021367,ENSMUSG00000039943,ENSMUSG00000031834
Fluid shear stress and atherosclerosis	Autophagy	-0.032	-0.012	0.55	ENSMUSG00000027523,ENSMUSG00000028466,ENSMUSG00000027230,ENSMUSG00000015461,ENSMUSG00000027938,ENSMUSG00000035041,ENSMUSG00000038648,ENSMUSG00000005469,ENSMUSG00000005034,ENSMUSG00000024847,ENSMUSG00000027363,ENSMUSG00000022812,ENSMUSG00000024182,ENSMUSG00000003031,ENSMUSG00000042406,ENSMUSG00000002028,ENSMUSG00000020888,ENSMUSG00000049791,ENSMUSG00000006932,ENSMUSG00000036904,ENSMUSG00000045005,ENSMUSG00000022105,ENSMUSG00000020122,ENSMUSG00000023067,ENSMUSG00000005871,ENSMUSG00000000142,ENSMUSG00000022297,ENSMUSG00000020135,ENSMUSG00000022997,ENSMUSG00000029071,ENSMUSG00000022996,ENSMUSG00000049551,ENSMUSG00000063358,ENSMUSG00000063065,ENSMUSG00000004936,ENSMUSG00000035027,ENSMUSG00000032193,ENSMUSG00000000001,ENSMUSG00000020654,ENSMUSG00000021994,ENSMUSG00000036856,ENSMUSG00000030093,ENSMUSG00000022382,ENSMUSG00000030170,ENSMUSG00000000125,ENSMUSG00000033227,ENSMUSG00000037624,ENSMUSG00000030287,ENSMUSG00000030102,ENSMUSG00000095143,ENSMUSG00000027698,ENSMUSG00000042644,ENSMUSG00000039956,ENSMUSG00000024947,ENSMUSG00000040554,ENSMUSG00000070348,ENSMUSG00000026407,ENSMUSG00000039943
Fluid shear stress and atherosclerosis	Cell Cycle	0.056	0.04	0.098	ENSMUSG00000028495,ENSMUSG00000028991,ENSMUSG00000003873,ENSMUSG00000031490,ENSMUSG00000024959,ENSMUSG00000027646,ENSMUSG00000027381,ENSMUSG00000028156,ENSMUSG00000001729,ENSMUSG00000022812,ENSMUSG00000028864,ENSMUSG00000041417,ENSMUSG00000026254,ENSMUSG00000024830,ENSMUSG00000048756,ENSMUSG00000004056,ENSMUSG00000020516,ENSMUSG00000025746,ENSMUSG00000062312,ENSMUSG00000057329,ENSMUSG00000028530,ENSMUSG00000020122,ENSMUSG00000018166,ENSMUSG00000078816,ENSMUSG00000028017,ENSMUSG00000001127,ENSMUSG00000029231,ENSMUSG00000059923,ENSMUSG00000062960,ENSMUSG00000025499,ENSMUSG00000063358,ENSMUSG00000063065,ENSMUSG00000004936,ENSMUSG00000035027,ENSMUSG00000000441,ENSMUSG00000030849,ENSMUSG00000024620,ENSMUSG00000054252,ENSMUSG00000027852,ENSMUSG00000000489,ENSMUSG00000030265,ENSMUSG00000025856,ENSMUSG00000032006,ENSMUSG00000028019,ENSMUSG00000031451,ENSMUSG00000007659,ENSMUSG00000050965,ENSMUSG00000029999,ENSMUSG00000031834
Fluid shear stress and atherosclerosis	DNA Repair	0.048	-0.017	0.64	ENSMUSG00000033792,ENSMUSG00000006567,ENSMUSG00000031628,ENSMUSG00000026029,ENSMUSG00000028914,ENSMUSG00000003873,ENSMUSG00000057789,ENSMUSG00000032498,ENSMUSG00000031077,ENSMUSG00000024959,ENSMUSG00000019979,ENSMUSG00000020184,ENSMUSG00000025860,ENSMUSG00000002083,ENSMUSG00000001729,ENSMUSG00000017146,ENSMUSG00000059552,ENSMUSG00000032000,ENSMUSG00000057367,ENSMUSG00000020914,ENSMUSG00000041417,ENSMUSG00000071369,ENSMUSG00000017716,ENSMUSG00000004056,ENSMUSG00000062312,ENSMUSG00000024521,ENSMUSG00000057329,ENSMUSG00000004446,ENSMUSG00000023067,ENSMUSG00000005370,ENSMUSG00000063358,ENSMUSG00000063065,ENSMUSG00000007659,ENSMUSG00000074604,ENSMUSG00000026688,ENSMUSG00000008540,ENSMUSG00000000817,ENSMUSG00000031834
Fluid shear stress and atherosclerosis	Endolysosome	0.067	0.0032	0.34	ENSMUSG00000020534,ENSMUSG00000004221,ENSMUSG00000025747,ENSMUSG00000025403,ENSMUSG00000021707,ENSMUSG00000025746,ENSMUSG00000024927,ENSMUSG00000022822,ENSMUSG00000032849,ENSMUSG00000001827
Fluid shear stress and atherosclerosis	Epigenetic	-0.061	0.025	0.16	ENSMUSG00000053647,ENSMUSG00000027523,ENSMUSG00000028991,ENSMUSG00000003873,ENSMUSG00000024959,ENSMUSG00000027646,ENSMUSG00000020184,ENSMUSG00000005469,ENSMUSG00000005034,ENSMUSG00000001729,ENSMUSG00000018160,ENSMUSG00000059552,ENSMUSG00000017737,ENSMUSG00000031740,ENSMUSG00000003031,ENSMUSG00000041417,ENSMUSG00000024830,ENSMUSG00000004056,ENSMUSG00000020516,ENSMUSG00000062312,ENSMUSG00000057329,ENSMUSG00000022105,ENSMUSG00000020122,ENSMUSG00000023067,ENSMUSG00000052684,ENSMUSG00000022607,ENSMUSG00000001127,ENSMUSG00000059923,ENSMUSG00000025499,ENSMUSG00000063358,ENSMUSG00000063065,ENSMUSG00000004936,ENSMUSG00000035027,ENSMUSG00000000441,ENSMUSG00000019768,ENSMUSG00000020654,ENSMUSG00000027852,ENSMUSG00000027878,ENSMUSG00000026923,ENSMUSG00000030265,ENSMUSG00000038146,ENSMUSG00000021250,ENSMUSG00000070348,ENSMUSG00000031834
Fluid shear stress and atherosclerosis	Immune Response	0.041	0.017	0.22	ENSMUSG00000020850,ENSMUSG00000024735,ENSMUSG00000002455,ENSMUSG00000008373,ENSMUSG00000007050,ENSMUSG00000028676,ENSMUSG00000015748,ENSMUSG00000027649,ENSMUSG00000029169,ENSMUSG00000024422,ENSMUSG00000028330,ENSMUSG00000015656,ENSMUSG00000031134,ENSMUSG00000071172,ENSMUSG00000024097,ENSMUSG00000039630,ENSMUSG00000021546,ENSMUSG00000061136,ENSMUSG00000061360,ENSMUSG00000021039,ENSMUSG00000059208,ENSMUSG00000063511,ENSMUSG00000020719,ENSMUSG00000033732,ENSMUSG00000078348,ENSMUSG00000022774,ENSMUSG00000046434,ENSMUSG00000025982,ENSMUSG00000018379,ENSMUSG00000020180,ENSMUSG00000002477,ENSMUSG00000024217,ENSMUSG00000030435,ENSMUSG00000001767,ENSMUSG00000019432,ENSMUSG00000090553,ENSMUSG00000040824,ENSMUSG00000057278,ENSMUSG00000020211,ENSMUSG00000056305,ENSMUSG00000019470,ENSMUSG00000030056,ENSMUSG00000003660,ENSMUSG00000003360,ENSMUSG00000020409,ENSMUSG00000074088,ENSMUSG00000066148,ENSMUSG00000022858,ENSMUSG00000068856,ENSMUSG00000028911,ENSMUSG00000028902,ENSMUSG00000005687,ENSMUSG00000016921,ENSMUSG00000037197,ENSMUSG00000028609,ENSMUSG00000027404,ENSMUSG00000039148,ENSMUSG00000031848,ENSMUSG00000020018,ENSMUSG00000002129,ENSMUSG00000034931,ENSMUSG00000008333,ENSMUSG00000061613,ENSMUSG00000021134,ENSMUSG00000063480,ENSMUSG00000030188,ENSMUSG00000034192,ENSMUSG00000038446,ENSMUSG00000091625,ENSMUSG00000063800,ENSMUSG00000001383,ENSMUSG00000024853,ENSMUSG00000020929,ENSMUSG00000078765,ENSMUSG00000021500,ENSMUSG00000035215,ENSMUSG00000030512,ENSMUSG00000031683,ENSMUSG00000037993,ENSMUSG00000029817,ENSMUSG00000024007,ENSMUSG00000040383,ENSMUSG00000038722,ENSMUSG00000060288,ENSMUSG00000027998,ENSMUSG00000044155,ENSMUSG00000024604,ENSMUSG00000061479,ENSMUSG00000004096,ENSMUSG00000034120,ENSMUSG00000028821,ENSMUSG00000023007,ENSMUSG00000029538,ENSMUSG00000037361,ENSMUSG00000059005,ENSMUSG00000028651,ENSMUSG00000031157,ENSMUSG00000022185,ENSMUSG00000024287,ENSMUSG00000002524,ENSMUSG00000024498,ENSMUSG00000025024,ENSMUSG00000010608,ENSMUSG00000030795,ENSMUSG00000039449,ENSMUSG00000097392,ENSMUSG00000032239,ENSMUSG00000025872,ENSMUSG00000091971,ENSMUSG00000019659
Fluid shear stress and atherosclerosis	Lipid Metabolism	-0.029	-0.017	0.65	ENSMUSG00000028330,ENSMUSG00000020994,ENSMUSG00000028809,ENSMUSG00000022774,ENSMUSG00000034681,ENSMUSG00000019432,ENSMUSG00000028609,ENSMUSG00000030188,ENSMUSG00000078676,ENSMUSG00000022185,ENSMUSG00000034274,ENSMUSG00000024287,ENSMUSG00000061104,ENSMUSG00000041319,ENSMUSG00000097392,ENSMUSG00000053453,ENSMUSG00000025872,ENSMUSG00000063550,ENSMUSG00000058301
Fluid shear stress and atherosclerosis	Metal Binding and Homeostasis	-0.023	0.024	0.17	ENSMUSG00000028330,ENSMUSG00000020994,ENSMUSG00000022283,ENSMUSG00000028809,ENSMUSG00000022774,ENSMUSG00000034681,ENSMUSG00000019432,ENSMUSG00000028609,ENSMUSG00000030188,ENSMUSG00000078676,ENSMUSG00000022185,ENSMUSG00000020349,ENSMUSG00000007564,ENSMUSG00000061104,ENSMUSG00000041459,ENSMUSG00000030795,ENSMUSG00000027079,ENSMUSG00000069565,ENSMUSG00000058301,ENSMUSG00000069769,ENSMUSG00000054256
Fluid shear stress and atherosclerosis	Mitochondrial Metabolism	0.033	-0.002	0.4	ENSMUSG00000007050,ENSMUSG00000022283,ENSMUSG00000031848,ENSMUSG00000016018,ENSMUSG00000034192,ENSMUSG00000091625,ENSMUSG00000035215,ENSMUSG00000031683,ENSMUSG00000044155,ENSMUSG00000037296,ENSMUSG00000032040,ENSMUSG00000017264
Fluid shear stress and atherosclerosis	Myelination	0.24	0.12	0.0067	ENSMUSG00000071172,ENSMUSG00000024097,ENSMUSG00000018379,ENSMUSG00000028911,ENSMUSG00000016921,ENSMUSG00000021134,ENSMUSG00000034120,ENSMUSG00000029538,ENSMUSG00000004865,ENSMUSG00000028945,ENSMUSG00000041417,ENSMUSG00000040296,ENSMUSG00000026896
Fluid shear stress and atherosclerosis	Oxidative Stress	0.092	0.086	0.02	ENSMUSG00000028330,ENSMUSG00000071172,ENSMUSG00000024097,ENSMUSG00000004980,ENSMUSG00000046434,ENSMUSG00000059005,ENSMUSG00000041459,ENSMUSG00000030795,ENSMUSG00000063550,ENSMUSG00000020715,ENSMUSG00000043535
Fluid shear stress and atherosclerosis	Proteostasis	0.12	0.14	0.0029	ENSMUSG00000038855,ENSMUSG00000026288,ENSMUSG00000032737,ENSMUSG00000015149,ENSMUSG00000029004,ENSMUSG00000034579,ENSMUSG00000020745,ENSMUSG00000021699,ENSMUSG00000021114,ENSMUSG00000004815,ENSMUSG00000023805,ENSMUSG00000028307,ENSMUSG00000030244,ENSMUSG00000026925,ENSMUSG00000047454,ENSMUSG00000026807,ENSMUSG00000027296,ENSMUSG00000020891,ENSMUSG00000116165,ENSMUSG00000022861,ENSMUSG00000028978,ENSMUSG00000026575,ENSMUSG00000026567,ENSMUSG00000017390,ENSMUSG00000091415,ENSMUSG00000026239,ENSMUSG00000029361,ENSMUSG00000041881,ENSMUSG00000061731,ENSMUSG00000017697,ENSMUSG00000028413,ENSMUSG00000019326,ENSMUSG00000034902,ENSMUSG00000035273,ENSMUSG00000032462,ENSMUSG00000028517,ENSMUSG00000028479,ENSMUSG00000048120,ENSMUSG00000020857,ENSMUSG00000026080,ENSMUSG00000020572,ENSMUSG00000007038,ENSMUSG00000029310,ENSMUSG00000028053,ENSMUSG00000005413,ENSMUSG00000028672,ENSMUSG00000004383,ENSMUSG00000020828,ENSMUSG00000032854,ENSMUSG00000024998,ENSMUSG00000015085,ENSMUSG00000033847,ENSMUSG00000059040,ENSMUSG00000070880,ENSMUSG00000025153,ENSMUSG00000026701,ENSMUSG00000032294,ENSMUSG00000026192,ENSMUSG00000021196,ENSMUSG00000041720,ENSMUSG00000059343,ENSMUSG00000029247,ENSMUSG00000024960,ENSMUSG00000025950,ENSMUSG00000063229,ENSMUSG00000025701,ENSMUSG00000040820,ENSMUSG00000020661,ENSMUSG00000013629,ENSMUSG00000008461,ENSMUSG00000055978,ENSMUSG00000004846,ENSMUSG00000032649,ENSMUSG00000019916,ENSMUSG00000034807,ENSMUSG00000031337,ENSMUSG00000006127,ENSMUSG00000020826,ENSMUSG00000028525,ENSMUSG00000034126,ENSMUSG00000028700,ENSMUSG00000000320,ENSMUSG00000038007,ENSMUSG00000030671,ENSMUSG00000026817,ENSMUSG00000026839,ENSMUSG00000025393,ENSMUSG00000010051,ENSMUSG00000054008,ENSMUSG00000039308,ENSMUSG00000021978,ENSMUSG00000030657,ENSMUSG00000029201,ENSMUSG00000071649,ENSMUSG00000020868,ENSMUSG00000027198,ENSMUSG00000050796,ENSMUSG00000039497,ENSMUSG00000027971,ENSMUSG00000027977,ENSMUSG00000028838,ENSMUSG00000027963,ENSMUSG00000032252,ENSMUSG00000025232,ENSMUSG00000021360,ENSMUSG00000026828,ENSMUSG00000021504,ENSMUSG00000045994,ENSMUSG00000036356,ENSMUSG00000047161,ENSMUSG00000060402,ENSMUSG00000042042,ENSMUSG00000025575,ENSMUSG00000034330,ENSMUSG00000022840,ENSMUSG00000027665,ENSMUSG00000022376,ENSMUSG00000034731,ENSMUSG00000022229,ENSMUSG00000020532,ENSMUSG00000028467,ENSMUSG00000029082,ENSMUSG00000038023,ENSMUSG00000024121,ENSMUSG00000033629,ENSMUSG00000027187,ENSMUSG00000028126,ENSMUSG00000039682,ENSMUSG00000015711,ENSMUSG00000036587,ENSMUSG00000027195,ENSMUSG00000020573,ENSMUSG00000022570,ENSMUSG00000022885,ENSMUSG00000050132,ENSMUSG00000022973,ENSMUSG00000025403,ENSMUSG00000000340,ENSMUSG00000005547,ENSMUSG00000039450,ENSMUSG00000044791,ENSMUSG00000037440,ENSMUSG00000016933,ENSMUSG00000025949,ENSMUSG00000013418,ENSMUSG00000039254,ENSMUSG00000074852,ENSMUSG00000021340,ENSMUSG00000050860,ENSMUSG00000028766,ENSMUSG00000031906
Fluid shear stress and atherosclerosis	Structural Stabilization	0.047	0.016	0.22	ENSMUSG00000026807,ENSMUSG00000026575,ENSMUSG00000091415,ENSMUSG00000017697,ENSMUSG00000048120,ENSMUSG00000020857,ENSMUSG00000015085,ENSMUSG00000026817,ENSMUSG00000026839,ENSMUSG00000025575
Fluid shear stress and atherosclerosis	Synapse	0.006	-0.019	0.69	ENSMUSG00000047454,ENSMUSG00000026807,ENSMUSG00000116165,ENSMUSG00000026575,ENSMUSG00000091415,ENSMUSG00000020857,ENSMUSG00000013629,ENSMUSG00000026817,ENSMUSG00000029201,ENSMUSG00000025403,ENSMUSG00000028766
Fluid shear stress and atherosclerosis	Vasculature	-0.0094	-0.0042	0.43	ENSMUSG00000038855,ENSMUSG00000026288,ENSMUSG00000032737,ENSMUSG00000023805,ENSMUSG00000026925,ENSMUSG00000027296,ENSMUSG00000034902,ENSMUSG00000032462,ENSMUSG00000024998,ENSMUSG00000041720,ENSMUSG00000024960,ENSMUSG00000031337,ENSMUSG00000006127,ENSMUSG00000034330,ENSMUSG00000027665,ENSMUSG00000028126,ENSMUSG00000020573,ENSMUSG00000022973,ENSMUSG00000016933,ENSMUSG00000025949
Hypertrophic cardiomyopathy	Apoptosis	-0.2	0.12	0.0064	ENSMUSG00000034579,ENSMUSG00000004815,ENSMUSG00000022861,ENSMUSG00000023328,ENSMUSG00000028517,ENSMUSG00000020828,ENSMUSG00000033847,ENSMUSG00000028670,ENSMUSG00000031985,ENSMUSG00000034731,ENSMUSG00000050860
Hypertrophic cardiomyopathy	Autophagy	-0.35	0.28	1e-05	ENSMUSG00000021699,ENSMUSG00000026807,ENSMUSG00000026575,ENSMUSG00000026567,ENSMUSG00000091415,ENSMUSG00000026239,ENSMUSG00000017697,ENSMUSG00000048120,ENSMUSG00000020857,ENSMUSG00000029310,ENSMUSG00000015085,ENSMUSG00000026192,ENSMUSG00000029247,ENSMUSG00000028525,ENSMUSG00000030671,ENSMUSG00000026817,ENSMUSG00000025575,ENSMUSG00000022840,ENSMUSG00000022376,ENSMUSG00000015711
Hypertrophic cardiomyopathy	Endolysosome	-0.017	-0.029	0.94	ENSMUSG00000030657,ENSMUSG00000071649,ENSMUSG00000020868,ENSMUSG00000050796,ENSMUSG00000039497,ENSMUSG00000021504,ENSMUSG00000036356,ENSMUSG00000034612,ENSMUSG00000042042,ENSMUSG00000036599
Hypertrophic cardiomyopathy	Epigenetic	-0.11	0.041	0.097	ENSMUSG00000061731,ENSMUSG00000054008,ENSMUSG00000039308,ENSMUSG00000021978,ENSMUSG00000030657,ENSMUSG00000046321,ENSMUSG00000051022,ENSMUSG00000047759,ENSMUSG00000070407,ENSMUSG00000071649,ENSMUSG00000020868,ENSMUSG00000027198,ENSMUSG00000050796,ENSMUSG00000053465,ENSMUSG00000027971,ENSMUSG00000027977,ENSMUSG00000028838,ENSMUSG00000045216,ENSMUSG00000062184,ENSMUSG00000027963,ENSMUSG00000044499,ENSMUSG00000032252,ENSMUSG00000040151,ENSMUSG00000021504
Hypertrophic cardiomyopathy	Immune Response	-0.2	0.23	6.4e-05	ENSMUSG00000091971,ENSMUSG00000039630,ENSMUSG00000024735,ENSMUSG00000002524,ENSMUSG00000061136,ENSMUSG00000015656,ENSMUSG00000021546,ENSMUSG00000051695,ENSMUSG00000061360,ENSMUSG00000021039,ENSMUSG00000024287,ENSMUSG00000059208
Hypertrophic cardiomyopathy	Lipid Metabolism	-0.2	0.21	0.00017	ENSMUSG00000061477,ENSMUSG00000079641,ENSMUSG00000038274,ENSMUSG00000028495,ENSMUSG00000040952,ENSMUSG00000024608,ENSMUSG00000061787,ENSMUSG00000028936,ENSMUSG00000074129,ENSMUSG00000058600,ENSMUSG00000032518,ENSMUSG00000090137,ENSMUSG00000008683,ENSMUSG00000060036,ENSMUSG00000037563,ENSMUSG00000033845,ENSMUSG00000037772,ENSMUSG00000039680,ENSMUSG00000039001,ENSMUSG00000021607,ENSMUSG00000022370,ENSMUSG00000030611,ENSMUSG00000029486,ENSMUSG00000038900,ENSMUSG00000049751,ENSMUSG00000061983,ENSMUSG00000024683,ENSMUSG00000034211,ENSMUSG00000043716,ENSMUSG00000057388,ENSMUSG00000020514,ENSMUSG00000002767,ENSMUSG00000030045,ENSMUSG00000060679,ENSMUSG00000062647,ENSMUSG00000028234,ENSMUSG00000025508,ENSMUSG00000039221,ENSMUSG00000023939,ENSMUSG00000063316,ENSMUSG00000032215,ENSMUSG00000030432,ENSMUSG00000060938,ENSMUSG00000000740,ENSMUSG00000003299,ENSMUSG00000023967,ENSMUSG00000003970,ENSMUSG00000063457,ENSMUSG00000067288,ENSMUSG00000039640,ENSMUSG00000024829,ENSMUSG00000003429,ENSMUSG00000037805,ENSMUSG00000015672,ENSMUSG00000049960,ENSMUSG00000016833,ENSMUSG00000058546,ENSMUSG00000032399,ENSMUSG00000062006,ENSMUSG00000001445,ENSMUSG00000024902,ENSMUSG00000046756,ENSMUSG00000017404,ENSMUSG00000052962,ENSMUSG00000035772,ENSMUSG00000024181,ENSMUSG00000031320,ENSMUSG00000059291,ENSMUSG00000030879,ENSMUSG00000048758,ENSMUSG00000057841,ENSMUSG00000034892,ENSMUSG00000006333,ENSMUSG00000009927,ENSMUSG00000002500,ENSMUSG00000044533,ENSMUSG00000026087,ENSMUSG00000024414,ENSMUSG00000047675,ENSMUSG00000057863,ENSMUSG00000025362,ENSMUSG00000046364,ENSMUSG00000052146,ENSMUSG00000057322,ENSMUSG00000029066,ENSMUSG00000090862,ENSMUSG00000045128,ENSMUSG00000029614,ENSMUSG00000032563,ENSMUSG00000028081,ENSMUSG00000019710,ENSMUSG00000012848,ENSMUSG00000045948,ENSMUSG00000028140,ENSMUSG00000025794,ENSMUSG00000034880,ENSMUSG00000028861,ENSMUSG00000046330,ENSMUSG00000106918,ENSMUSG00000071415,ENSMUSG00000027374,ENSMUSG00000012405,ENSMUSG00000054312,ENSMUSG00000058267
Hypertrophic cardiomyopathy	Metal Binding and Homeostasis	-0.26	0.23	8.6e-05	ENSMUSG00000020739,ENSMUSG00000036678,ENSMUSG00000109511,ENSMUSG00000027509,ENSMUSG00000022391,ENSMUSG00000006005,ENSMUSG00000020994,ENSMUSG00000064030,ENSMUSG00000079614,ENSMUSG00000030298,ENSMUSG00000029430,ENSMUSG00000026999,ENSMUSG00000028614,ENSMUSG00000022142,ENSMUSG00000114797,ENSMUSG00000032939,ENSMUSG00000052798,ENSMUSG00000021374,ENSMUSG00000052533,ENSMUSG00000038759,ENSMUSG00000001855,ENSMUSG00000039509,ENSMUSG00000034826,ENSMUSG00000051329,ENSMUSG00000040667,ENSMUSG00000063550,ENSMUSG00000024287,ENSMUSG00000026491,ENSMUSG00000034667,ENSMUSG00000028809,ENSMUSG00000001440
Hypertrophic cardiomyopathy	Mitochondrial Metabolism	-0.32	0.24	4.5e-05	ENSMUSG00000020349,ENSMUSG00000009630,ENSMUSG00000023118,ENSMUSG00000024500,ENSMUSG00000004455,ENSMUSG00000020994,ENSMUSG00000064030,ENSMUSG00000040385,ENSMUSG00000028809,ENSMUSG00000007564,ENSMUSG00000014956,ENSMUSG00000021022,ENSMUSG00000022283
Hypertrophic cardiomyopathy	Proteostasis	-0.23	0.19	0.00036	ENSMUSG00000025337,ENSMUSG00000018040,ENSMUSG00000027722,ENSMUSG00000022191,ENSMUSG00000032288,ENSMUSG00000027613,ENSMUSG00000029430,ENSMUSG00000027405,ENSMUSG00000058006,ENSMUSG00000024613,ENSMUSG00000032026,ENSMUSG00000021149
Hypertrophic cardiomyopathy	Structural Stabilization	-0.11	0.12	0.0059	ENSMUSG00000042406,ENSMUSG00000025130,ENSMUSG00000091971,ENSMUSG00000019578,ENSMUSG00000046841,ENSMUSG00000027455,ENSMUSG00000032060,ENSMUSG00000030298,ENSMUSG00000024041,ENSMUSG00000035325,ENSMUSG00000051984,ENSMUSG00000026942,ENSMUSG00000003814,ENSMUSG00000021189,ENSMUSG00000015656,ENSMUSG00000023944,ENSMUSG00000026864,ENSMUSG00000005483,ENSMUSG00000026509,ENSMUSG00000021270,ENSMUSG00000057329,ENSMUSG00000023826,ENSMUSG00000020048,ENSMUSG00000027248,ENSMUSG00000024942,ENSMUSG00000032115,ENSMUSG00000029657,ENSMUSG00000042215,ENSMUSG00000028410,ENSMUSG00000075701,ENSMUSG00000021831,ENSMUSG00000041891
Hypertrophic cardiomyopathy	Synapse	-0.22	0.23	6.3e-05	ENSMUSG00000004364,ENSMUSG00000024073,ENSMUSG00000038545,ENSMUSG00000035299,ENSMUSG00000038416,ENSMUSG00000006398,ENSMUSG00000024735,ENSMUSG00000029472,ENSMUSG00000030451,ENSMUSG00000029466,ENSMUSG00000020687,ENSMUSG00000090137,ENSMUSG00000002109,ENSMUSG00000027164,ENSMUSG00000027598,ENSMUSG00000032216,ENSMUSG00000034342,ENSMUSG00000036986,ENSMUSG00000004934,ENSMUSG00000021694,ENSMUSG00000022637,ENSMUSG00000001924,ENSMUSG00000017146,ENSMUSG00000019944,ENSMUSG00000022075,ENSMUSG00000003308,ENSMUSG00000023826,ENSMUSG00000051675,ENSMUSG00000027300,ENSMUSG00000020271,ENSMUSG00000033933
Hypertrophic cardiomyopathy	Vasculature	-0.18	0.19	0.00043	ENSMUSG00000034218,ENSMUSG00000041147,ENSMUSG00000027323,ENSMUSG00000028933,ENSMUSG00000032555,ENSMUSG00000018841,ENSMUSG00000112039,ENSMUSG00000007646,ENSMUSG00000031928,ENSMUSG00000030528,ENSMUSG00000026196,ENSMUSG00000017146
Arrhythmogenic right ventricular cardiomyopathy	Apoptosis	-0.18	0.076	0.029	ENSMUSG00000024926,ENSMUSG00000029580,ENSMUSG00000062825,ENSMUSG00000030079,ENSMUSG00000063870,ENSMUSG00000018474,ENSMUSG00000021144,ENSMUSG00000034154,ENSMUSG00000019948,ENSMUSG00000029712,ENSMUSG00000037013,ENSMUSG00000020171,ENSMUSG00000071226,ENSMUSG00000021264,ENSMUSG00000032481,ENSMUSG00000023883,ENSMUSG00000037935,ENSMUSG00000000902,ENSMUSG00000027671,ENSMUSG00000025369,ENSMUSG00000078619,ENSMUSG00000032187,ENSMUSG00000023018,ENSMUSG00000033237,ENSMUSG00000042323,ENSMUSG00000003868,ENSMUSG00000024921,ENSMUSG00000019777,ENSMUSG00000025626,ENSMUSG00000006335,ENSMUSG00000024856
Arrhythmogenic right ventricular cardiomyopathy	Epigenetic	-0.07	-0.0027	0.41	ENSMUSG00000014402,ENSMUSG00000020918,ENSMUSG00000031913,ENSMUSG00000052727,ENSMUSG00000027254,ENSMUSG00000019261,ENSMUSG00000003452,ENSMUSG00000000708,ENSMUSG00000032118,ENSMUSG00000037933,ENSMUSG00000023274,ENSMUSG00000027246,ENSMUSG00000038467,ENSMUSG00000029430,ENSMUSG00000021374,ENSMUSG00000000902,ENSMUSG00000045382,ENSMUSG00000046718,ENSMUSG00000023341,ENSMUSG00000025371,ENSMUSG00000030530
Arrhythmogenic right ventricular cardiomyopathy	Immune Response	-0.25	0.27	1.1e-05	ENSMUSG00000014402,ENSMUSG00000031913,ENSMUSG00000031729,ENSMUSG00000035000,ENSMUSG00000066720,ENSMUSG00000022512,ENSMUSG00000030342,ENSMUSG00000050520,ENSMUSG00000047109,ENSMUSG00000022132,ENSMUSG00000041378,ENSMUSG00000001739,ENSMUSG00000070473,ENSMUSG00000018569,ENSMUSG00000055976,ENSMUSG00000066058,ENSMUSG00000037625,ENSMUSG00000020122,ENSMUSG00000021638,ENSMUSG00000047230,ENSMUSG00000046798,ENSMUSG00000045394,ENSMUSG00000028763,ENSMUSG00000037706,ENSMUSG00000038467,ENSMUSG00000000743,ENSMUSG00000025351,ENSMUSG00000109901,ENSMUSG00000034190
Arrhythmogenic right ventricular cardiomyopathy	Lipid Metabolism	-0.28	0.24	5.7e-05	ENSMUSG00000018411,ENSMUSG00000030774,ENSMUSG00000019966,ENSMUSG00000059552,ENSMUSG00000031887,ENSMUSG00000001847,ENSMUSG00000002983,ENSMUSG00000006699,ENSMUSG00000042406,ENSMUSG00000031328,ENSMUSG00000063358,ENSMUSG00000063065,ENSMUSG00000004936,ENSMUSG00000006386,ENSMUSG00000091971,ENSMUSG00000004951,ENSMUSG00000028832,ENSMUSG00000018012,ENSMUSG00000027330,ENSMUSG00000004054,ENSMUSG00000059981,ENSMUSG00000031506,ENSMUSG00000020623,ENSMUSG00000006445,ENSMUSG00000030110,ENSMUSG00000050965,ENSMUSG00000005672,ENSMUSG00000005320,ENSMUSG00000029231,ENSMUSG00000062960,ENSMUSG00000020122,ENSMUSG00000068798,ENSMUSG00000020151,ENSMUSG00000030854,ENSMUSG00000007613,ENSMUSG00000062232,ENSMUSG00000022619,ENSMUSG00000004085,ENSMUSG00000048915,ENSMUSG00000023951,ENSMUSG00000027164,ENSMUSG00000026942,ENSMUSG00000001729,ENSMUSG00000033847,ENSMUSG00000030849,ENSMUSG00000004056,ENSMUSG00000036585,ENSMUSG00000027398,ENSMUSG00000020053,ENSMUSG00000037225,ENSMUSG00000048583,ENSMUSG00000000441,ENSMUSG00000022781,ENSMUSG00000006134,ENSMUSG00000015656,ENSMUSG00000015605,ENSMUSG00000039239,ENSMUSG00000020716,ENSMUSG00000017291,ENSMUSG00000009376,ENSMUSG00000052889,ENSMUSG00000027104,ENSMUSG00000005469,ENSMUSG00000024620,ENSMUSG00000031537,ENSMUSG00000052681,ENSMUSG00000032440,ENSMUSG00000018209,ENSMUSG00000029454,ENSMUSG00000002603,ENSMUSG00000021253,ENSMUSG00000028284,ENSMUSG00000002413,ENSMUSG00000025199,ENSMUSG00000017776,ENSMUSG00000035027,ENSMUSG00000024112,ENSMUSG00000020866,ENSMUSG00000033220,ENSMUSG00000032470,ENSMUSG00000030265,ENSMUSG00000025856,ENSMUSG00000029648,ENSMUSG00000021549,ENSMUSG00000027399,ENSMUSG00000024621,ENSMUSG00000025499,ENSMUSG00000059923,ENSMUSG00000018909,ENSMUSG00000022309,ENSMUSG00000038387,ENSMUSG00000091512,ENSMUSG00000026074,ENSMUSG00000055723,ENSMUSG00000000149,ENSMUSG00000054252,ENSMUSG00000027954,ENSMUSG00000028161,ENSMUSG00000062312,ENSMUSG00000000489,ENSMUSG00000024190,ENSMUSG00000018166,ENSMUSG00000014599,ENSMUSG00000031465,ENSMUSG00000000120,ENSMUSG00000078816,ENSMUSG00000058444,ENSMUSG00000001034,ENSMUSG00000025225,ENSMUSG00000021732,ENSMUSG00000027460,ENSMUSG00000030341
Arrhythmogenic right ventricular cardiomyopathy	Metal Binding and Homeostasis	-0.29	0.24	4.1e-05	ENSMUSG00000026842,ENSMUSG00000027646,ENSMUSG00000030774,ENSMUSG00000022607,ENSMUSG00000063358,ENSMUSG00000063065,ENSMUSG00000004936,ENSMUSG00000026596,ENSMUSG00000057897,ENSMUSG00000032462,ENSMUSG00000050965,ENSMUSG00000020122,ENSMUSG00000074923,ENSMUSG00000028991,ENSMUSG00000030602,ENSMUSG00000039913,ENSMUSG00000001729,ENSMUSG00000004056,ENSMUSG00000062991,ENSMUSG00000000441,ENSMUSG00000022781,ENSMUSG00000034342,ENSMUSG00000006134,ENSMUSG00000032475,ENSMUSG00000020919,ENSMUSG00000022637,ENSMUSG00000041417,ENSMUSG00000052889,ENSMUSG00000066877,ENSMUSG00000034330,ENSMUSG00000002413,ENSMUSG00000017776,ENSMUSG00000035027,ENSMUSG00000042626,ENSMUSG00000027665,ENSMUSG00000030265,ENSMUSG00000031284,ENSMUSG00000031834,ENSMUSG00000025499,ENSMUSG00000059923,ENSMUSG00000062312,ENSMUSG00000018166,ENSMUSG00000022812,ENSMUSG00000003031,ENSMUSG00000016933,ENSMUSG00000078816,ENSMUSG00000031714
Arrhythmogenic right ventricular cardiomyopathy	Proteostasis	-0.2	0.16	0.0011	ENSMUSG00000026842,ENSMUSG00000030774,ENSMUSG00000019966,ENSMUSG00000034579,ENSMUSG00000001847,ENSMUSG00000006699,ENSMUSG00000007815,ENSMUSG00000007659,ENSMUSG00000026430,ENSMUSG00000063358,ENSMUSG00000063065,ENSMUSG00000004936,ENSMUSG00000006386,ENSMUSG00000030209,ENSMUSG00000024096,ENSMUSG00000024883,ENSMUSG00000018012,ENSMUSG00000026596,ENSMUSG00000019370,ENSMUSG00000001175,ENSMUSG00000010067,ENSMUSG00000036438,ENSMUSG00000006445,ENSMUSG00000044147,ENSMUSG00000032462,ENSMUSG00000050965,ENSMUSG00000068036,ENSMUSG00000005672,ENSMUSG00000005320,ENSMUSG00000029231,ENSMUSG00000062960,ENSMUSG00000020122,ENSMUSG00000068798,ENSMUSG00000074923,ENSMUSG00000020828,ENSMUSG00000030602,ENSMUSG00000039913,ENSMUSG00000024998,ENSMUSG00000048915,ENSMUSG00000023951,ENSMUSG00000001729,ENSMUSG00000033847,ENSMUSG00000030849,ENSMUSG00000004056,ENSMUSG00000036585,ENSMUSG00000052142,ENSMUSG00000020053,ENSMUSG00000037225,ENSMUSG00000048583,ENSMUSG00000000441,ENSMUSG00000022781,ENSMUSG00000043733,ENSMUSG00000020716,ENSMUSG00000041417,ENSMUSG00000009376,ENSMUSG00000052889,ENSMUSG00000005469,ENSMUSG00000024620,ENSMUSG00000031537,ENSMUSG00000052681,ENSMUSG00000018209,ENSMUSG00000034330,ENSMUSG00000025199,ENSMUSG00000035027,ENSMUSG00000033220,ENSMUSG00000042626,ENSMUSG00000027665,ENSMUSG00000032470,ENSMUSG00000030265,ENSMUSG00000025856,ENSMUSG00000029648,ENSMUSG00000017831,ENSMUSG00000031284,ENSMUSG00000031834,ENSMUSG00000021549,ENSMUSG00000024621,ENSMUSG00000025499,ENSMUSG00000008859,ENSMUSG00000059923,ENSMUSG00000022309,ENSMUSG00000038387,ENSMUSG00000029713,ENSMUSG00000055723,ENSMUSG00000054252,ENSMUSG00000002489,ENSMUSG00000027954,ENSMUSG00000000489,ENSMUSG00000014599,ENSMUSG00000031465,ENSMUSG00000030742,ENSMUSG00000026117,ENSMUSG00000016933,ENSMUSG00000000120,ENSMUSG00000078816,ENSMUSG00000031714,ENSMUSG00000021732,ENSMUSG00000027460
Arrhythmogenic right ventricular cardiomyopathy	Structural Stabilization	-0.18	0.21	0.00016	ENSMUSG00000027646,ENSMUSG00000019966,ENSMUSG00000026786,ENSMUSG00000001847,ENSMUSG00000006932,ENSMUSG00000006699,ENSMUSG00000034066,ENSMUSG00000007815,ENSMUSG00000026430,ENSMUSG00000063358,ENSMUSG00000063065,ENSMUSG00000004936,ENSMUSG00000006386,ENSMUSG00000030209,ENSMUSG00000057614,ENSMUSG00000000001,ENSMUSG00000040003,ENSMUSG00000018012,ENSMUSG00000029580,ENSMUSG00000025812,ENSMUSG00000052698,ENSMUSG00000028465,ENSMUSG00000062825,ENSMUSG00000032562,ENSMUSG00000019370,ENSMUSG00000001175,ENSMUSG00000052087,ENSMUSG00000005699,ENSMUSG00000036438,ENSMUSG00000024451,ENSMUSG00000042700,ENSMUSG00000000600,ENSMUSG00000021262,ENSMUSG00000018293,ENSMUSG00000027805,ENSMUSG00000030403,ENSMUSG00000020623,ENSMUSG00000022995,ENSMUSG00000000290,ENSMUSG00000030786,ENSMUSG00000041187,ENSMUSG00000030830,ENSMUSG00000040152,ENSMUSG00000006445,ENSMUSG00000025809,ENSMUSG00000020689,ENSMUSG00000031955,ENSMUSG00000034664,ENSMUSG00000000303,ENSMUSG00000032462,ENSMUSG00000050965,ENSMUSG00000034101,ENSMUSG00000068036,ENSMUSG00000045095,ENSMUSG00000005672,ENSMUSG00000005320,ENSMUSG00000029231,ENSMUSG00000029053,ENSMUSG00000062960,ENSMUSG00000020122,ENSMUSG00000068798,ENSMUSG00000052539,ENSMUSG00000062232,ENSMUSG00000037643,ENSMUSG00000044641,ENSMUSG00000056214,ENSMUSG00000020178,ENSMUSG00000030583,ENSMUSG00000056917,ENSMUSG00000024998,ENSMUSG00000048915,ENSMUSG00000023951,ENSMUSG00000002688,ENSMUSG00000001729,ENSMUSG00000030849,ENSMUSG00000004056,ENSMUSG00000036585,ENSMUSG00000020639,ENSMUSG00000020053,ENSMUSG00000037225,ENSMUSG00000000441,ENSMUSG00000006134,ENSMUSG00000024960,ENSMUSG00000041417,ENSMUSG00000009376,ENSMUSG00000052889,ENSMUSG00000024620,ENSMUSG00000039844,ENSMUSG00000052681,ENSMUSG00000048376,ENSMUSG00000002413,ENSMUSG00000017776,ENSMUSG00000035027,ENSMUSG00000027765,ENSMUSG00000022840,ENSMUSG00000033220,ENSMUSG00000027665,ENSMUSG00000032470,ENSMUSG00000030265,ENSMUSG00000025856,ENSMUSG00000029648,ENSMUSG00000022148,ENSMUSG00000022376,ENSMUSG00000044288,ENSMUSG00000031834,ENSMUSG00000022469,ENSMUSG00000024621,ENSMUSG00000025499,ENSMUSG00000008859,ENSMUSG00000038668,ENSMUSG00000022309,ENSMUSG00000038387,ENSMUSG00000054252,ENSMUSG00000002489,ENSMUSG00000027954,ENSMUSG00000057058,ENSMUSG00000034116,ENSMUSG00000033721,ENSMUSG00000000489,ENSMUSG00000014599,ENSMUSG00000031465,ENSMUSG00000030742,ENSMUSG00000016933,ENSMUSG00000002699,ENSMUSG00000000120,ENSMUSG00000078816,ENSMUSG00000021732,ENSMUSG00000027460
Arrhythmogenic right ventricular cardiomyopathy	Synapse	-0.2	0.2	0.00026	ENSMUSG00000059552,ENSMUSG00000001847,ENSMUSG00000006932,ENSMUSG00000007815,ENSMUSG00000018012,ENSMUSG00000020135,ENSMUSG00000034574,ENSMUSG00000020580,ENSMUSG00000030079,ENSMUSG00000035342,ENSMUSG00000024576,ENSMUSG00000057897,ENSMUSG00000028344,ENSMUSG00000022428,ENSMUSG00000033712,ENSMUSG00000005871,ENSMUSG00000019969,ENSMUSG00000005124,ENSMUSG00000050965,ENSMUSG00000022240,ENSMUSG00000021182,ENSMUSG00000045005,ENSMUSG00000070348,ENSMUSG00000036158,ENSMUSG00000000753,ENSMUSG00000096549,ENSMUSG00000024182,ENSMUSG00000034758,ENSMUSG00000027996,ENSMUSG00000024960,ENSMUSG00000035305,ENSMUSG00000015957,ENSMUSG00000052889,ENSMUSG00000005469,ENSMUSG00000049791,ENSMUSG00000024913,ENSMUSG00000024515,ENSMUSG00000036856,ENSMUSG00000028284,ENSMUSG00000033220,ENSMUSG00000040260,ENSMUSG00000081683,ENSMUSG00000031548,ENSMUSG00000032402,ENSMUSG00000002250,ENSMUSG00000044674,ENSMUSG00000034771,ENSMUSG00000050288,ENSMUSG00000041075,ENSMUSG00000028161,ENSMUSG00000022812,ENSMUSG00000022997,ENSMUSG00000021464,ENSMUSG00000029071,ENSMUSG00000020271,ENSMUSG00000030201,ENSMUSG00000078816,ENSMUSG00000026556,ENSMUSG00000027985,ENSMUSG00000021994,ENSMUSG00000030093,ENSMUSG00000000125,ENSMUSG00000033227,ENSMUSG00000027840,ENSMUSG00000010797,ENSMUSG00000030170,ENSMUSG00000031119,ENSMUSG00000001494,ENSMUSG00000000142
Arrhythmogenic right ventricular cardiomyopathy	Vasculature	-0.31	0.28	8.9e-06	ENSMUSG00000020918,ENSMUSG00000000708,ENSMUSG00000041777,ENSMUSG00000019969,ENSMUSG00000052593,ENSMUSG00000022528,ENSMUSG00000048001,ENSMUSG00000027276,ENSMUSG00000014773,ENSMUSG00000026923,ENSMUSG00000027598,ENSMUSG00000010609,ENSMUSG00000034758,ENSMUSG00000021224,ENSMUSG00000038146,ENSMUSG00000021039,ENSMUSG00000046876,ENSMUSG00000029478,ENSMUSG00000002799,ENSMUSG00000019777,ENSMUSG00000003458,ENSMUSG00000034771,ENSMUSG00000029071,ENSMUSG00000078202,ENSMUSG00000063160,ENSMUSG00000069895
Dilated cardiomyopathy	Apoptosis	-0.12	0.039	0.1	ENSMUSG00000004364,ENSMUSG00000025162,ENSMUSG00000024576,ENSMUSG00000050248,ENSMUSG00000018395,ENSMUSG00000050382,ENSMUSG00000029122,ENSMUSG00000038119,ENSMUSG00000022687,ENSMUSG00000070348,ENSMUSG00000003345,ENSMUSG00000002633,ENSMUSG00000005469,ENSMUSG00000006538,ENSMUSG00000057329,ENSMUSG00000018909,ENSMUSG00000022812,ENSMUSG00000020271
Dilated cardiomyopathy	Autophagy	-0.2	0.14	0.0024	ENSMUSG00000020349,ENSMUSG00000007815,ENSMUSG00000063358,ENSMUSG00000063065,ENSMUSG00000024290,ENSMUSG00000009630,ENSMUSG00000040152,ENSMUSG00000032340,ENSMUSG00000048027,ENSMUSG00000007613,ENSMUSG00000027204,ENSMUSG00000025880,ENSMUSG00000067336,ENSMUSG00000026836,ENSMUSG00000007564,ENSMUSG00000039239,ENSMUSG00000074934,ENSMUSG00000041559,ENSMUSG00000001870,ENSMUSG00000032289,ENSMUSG00000032440,ENSMUSG00000024515,ENSMUSG00000052430,ENSMUSG00000021835,ENSMUSG00000041324,ENSMUSG00000002603,ENSMUSG00000021253,ENSMUSG00000019777,ENSMUSG00000032554,ENSMUSG00000032402,ENSMUSG00000036867,ENSMUSG00000006958,ENSMUSG00000037171,ENSMUSG00000008999,ENSMUSG00000039004,ENSMUSG00000027358,ENSMUSG00000090958,ENSMUSG00000066652,ENSMUSG00000047492,ENSMUSG00000019929
Dilated cardiomyopathy	Endolysosome	-0.073	-0.0048	0.44	ENSMUSG00000006932,ENSMUSG00000020349,ENSMUSG00000020536,ENSMUSG00000009073,ENSMUSG00000025162,ENSMUSG00000009630,ENSMUSG00000021782,ENSMUSG00000029580,ENSMUSG00000020135,ENSMUSG00000025812,ENSMUSG00000037815,ENSMUSG00000063063,ENSMUSG00000062825,ENSMUSG00000021959,ENSMUSG00000040021,ENSMUSG00000022178,ENSMUSG00000005699,ENSMUSG00000010067,ENSMUSG00000048285,ENSMUSG00000060843,ENSMUSG00000024500,ENSMUSG00000017716,ENSMUSG00000004455,ENSMUSG00000005871,ENSMUSG00000000290,ENSMUSG00000000303,ENSMUSG00000019997,ENSMUSG00000022568,ENSMUSG00000022770,ENSMUSG00000029053,ENSMUSG00000053110,ENSMUSG00000041688,ENSMUSG00000020886,ENSMUSG00000061859,ENSMUSG00000035403,ENSMUSG00000029026,ENSMUSG00000026510,ENSMUSG00000007613,ENSMUSG00000045005,ENSMUSG00000037643,ENSMUSG00000000881,ENSMUSG00000021112,ENSMUSG00000044641,ENSMUSG00000056214,ENSMUSG00000070348,ENSMUSG00000036459,ENSMUSG00000025239,ENSMUSG00000025880,ENSMUSG00000067336,ENSMUSG00000063681,ENSMUSG00000040385,ENSMUSG00000020782,ENSMUSG00000052572,ENSMUSG00000036585,ENSMUSG00000024182,ENSMUSG00000022285,ENSMUSG00000020849,ENSMUSG00000018326,ENSMUSG00000007564,ENSMUSG00000014956,ENSMUSG00000039239,ENSMUSG00000015957,ENSMUSG00000022676,ENSMUSG00000037411,ENSMUSG00000032440,ENSMUSG00000049791,ENSMUSG00000024515,ENSMUSG00000052430,ENSMUSG00000021835,ENSMUSG00000002603,ENSMUSG00000021253,ENSMUSG00000036856,ENSMUSG00000081683,ENSMUSG00000032402,ENSMUSG00000051391,ENSMUSG00000044674,ENSMUSG00000050288,ENSMUSG00000076432,ENSMUSG00000041075,ENSMUSG00000022812,ENSMUSG00000022997,ENSMUSG00000029071,ENSMUSG00000020271,ENSMUSG00000074637,ENSMUSG00000027985,ENSMUSG00000008999,ENSMUSG00000021994,ENSMUSG00000039004,ENSMUSG00000027358,ENSMUSG00000030093,ENSMUSG00000000125,ENSMUSG00000033227,ENSMUSG00000027840,ENSMUSG00000010797,ENSMUSG00000030170,ENSMUSG00000000142
Dilated cardiomyopathy	Immune Response	-0.21	0.26	1.7e-05	ENSMUSG00000030774,ENSMUSG00000009073,ENSMUSG00000021959,ENSMUSG00000040021,ENSMUSG00000022178,ENSMUSG00000010067,ENSMUSG00000048285,ENSMUSG00000102692,ENSMUSG00000046743,ENSMUSG00000036862,ENSMUSG00000053110,ENSMUSG00000036459,ENSMUSG00000025239
Dilated cardiomyopathy	Lipid Metabolism	-0.26	0.25	3.1e-05	ENSMUSG00000027646,ENSMUSG00000001847,ENSMUSG00000006699,ENSMUSG00000022607,ENSMUSG00000063358,ENSMUSG00000063065,ENSMUSG00000004936,ENSMUSG00000004951,ENSMUSG00000018012,ENSMUSG00000029528,ENSMUSG00000028978,ENSMUSG00000032462,ENSMUSG00000050965,ENSMUSG00000062960,ENSMUSG00000023951,ENSMUSG00000001729,ENSMUSG00000033847,ENSMUSG00000004056,ENSMUSG00000000441,ENSMUSG00000041417,ENSMUSG00000052889,ENSMUSG00000034330,ENSMUSG00000035027,ENSMUSG00000033220,ENSMUSG00000027665,ENSMUSG00000030265,ENSMUSG00000031834,ENSMUSG00000025499,ENSMUSG00000028161,ENSMUSG00000016933,ENSMUSG00000078816
Dilated cardiomyopathy	Metal Binding and Homeostasis	-0.24	0.25	3.6e-05	ENSMUSG00000045038,ENSMUSG00000063358,ENSMUSG00000063065,ENSMUSG00000004936,ENSMUSG00000057614,ENSMUSG00000000001,ENSMUSG00000027602,ENSMUSG00000035783,ENSMUSG00000022836,ENSMUSG00000032562,ENSMUSG00000019370,ENSMUSG00000001175,ENSMUSG00000036438,ENSMUSG00000013936,ENSMUSG00000028978,ENSMUSG00000026567,ENSMUSG00000029361,ENSMUSG00000028495,ENSMUSG00000029304,ENSMUSG00000000303,ENSMUSG00000019997,ENSMUSG00000079055,ENSMUSG00000079033,ENSMUSG00000030376,ENSMUSG00000054640,ENSMUSG00000007613,ENSMUSG00000070348,ENSMUSG00000027276,ENSMUSG00000028991,ENSMUSG00000001729,ENSMUSG00000004056,ENSMUSG00000030287,ENSMUSG00000030592,ENSMUSG00000000441,ENSMUSG00000038146,ENSMUSG00000024960,ENSMUSG00000020826,ENSMUSG00000005469,ENSMUSG00000037411,ENSMUSG00000030671,ENSMUSG00000031698,ENSMUSG00000024515,ENSMUSG00000044338,ENSMUSG00000035027,ENSMUSG00000022840,ENSMUSG00000032470,ENSMUSG00000030265,ENSMUSG00000022376,ENSMUSG00000025499,ENSMUSG00000032402,ENSMUSG00000028854,ENSMUSG00000038387,ENSMUSG00000029713,ENSMUSG00000055723,ENSMUSG00000020611,ENSMUSG00000020573,ENSMUSG00000032571,ENSMUSG00000050697,ENSMUSG00000028518
Dilated cardiomyopathy	Mitochondrial Metabolism	-0.26	0.18	0.00056	ENSMUSG00000024789,ENSMUSG00000031805,ENSMUSG00000032175,ENSMUSG00000028530,ENSMUSG00000007659,ENSMUSG00000020932,ENSMUSG00000028859,ENSMUSG00000032462,ENSMUSG00000029231,ENSMUSG00000020122,ENSMUSG00000070348,ENSMUSG00000028991,ENSMUSG00000001729,ENSMUSG00000004056,ENSMUSG00000024539,ENSMUSG00000000441,ENSMUSG00000026104,ENSMUSG00000043733,ENSMUSG00000004934,ENSMUSG00000020919,ENSMUSG00000005268,ENSMUSG00000004266,ENSMUSG00000041417,ENSMUSG00000034394,ENSMUSG00000024620,ENSMUSG00000021756,ENSMUSG00000057329,ENSMUSG00000027665,ENSMUSG00000025856,ENSMUSG00000031834,ENSMUSG00000025499,ENSMUSG00000059923,ENSMUSG00000023092,ENSMUSG00000027776,ENSMUSG00000000489,ENSMUSG00000040329,ENSMUSG00000020713,ENSMUSG00000025746
Dilated cardiomyopathy	Proteostasis	-0.13	0.11	0.0099	ENSMUSG00000034218,ENSMUSG00000040296,ENSMUSG00000036712,ENSMUSG00000059327,ENSMUSG00000031887,ENSMUSG00000002983,ENSMUSG00000007659,ENSMUSG00000030172,ENSMUSG00000037405,ENSMUSG00000027962,ENSMUSG00000061353,ENSMUSG00000040734,ENSMUSG00000019850,ENSMUSG00000042228,ENSMUSG00000027164,ENSMUSG00000026942,ENSMUSG00000027398,ENSMUSG00000021457,ENSMUSG00000000275,ENSMUSG00000004934,ENSMUSG00000021822,ENSMUSG00000052889,ENSMUSG00000000409,ENSMUSG00000094065,ENSMUSG00000026778,ENSMUSG00000031537,ENSMUSG00000034330,ENSMUSG00000028284,ENSMUSG00000025199,ENSMUSG00000057329,ENSMUSG00000031497,ENSMUSG00000028191,ENSMUSG00000030742,ENSMUSG00000026117,ENSMUSG00000016933,ENSMUSG00000025225,ENSMUSG00000030341,ENSMUSG00000026031
Dilated cardiomyopathy	Structural Stabilization	-0.083	0.087	0.019	ENSMUSG00000055994,ENSMUSG00000036712,ENSMUSG00000026029,ENSMUSG00000031887,ENSMUSG00000042406,ENSMUSG00000063358,ENSMUSG00000063065,ENSMUSG00000004936,ENSMUSG00000024816,ENSMUSG00000020623,ENSMUSG00000031778,ENSMUSG00000037405,ENSMUSG00000052593,ENSMUSG00000026582,ENSMUSG00000027962,ENSMUSG00000035385,ENSMUSG00000032462,ENSMUSG00000012519,ENSMUSG00000027276,ENSMUSG00000019850,ENSMUSG00000027598,ENSMUSG00000026942,ENSMUSG00000001729,ENSMUSG00000004056,ENSMUSG00000027398,ENSMUSG00000000957,ENSMUSG00000026883,ENSMUSG00000056501,ENSMUSG00000041417,ENSMUSG00000034394,ENSMUSG00000027104,ENSMUSG00000031537,ENSMUSG00000027230,ENSMUSG00000028284,ENSMUSG00000025199,ENSMUSG00000027665,ENSMUSG00000031834,ENSMUSG00000037316,ENSMUSG00000014599,ENSMUSG00000022789,ENSMUSG00000053175,ENSMUSG00000017737,ENSMUSG00000025746,ENSMUSG00000028599,ENSMUSG00000030341,ENSMUSG00000026031
Dilated cardiomyopathy	Synapse	-0.2	0.24	4.5e-05	ENSMUSG00000063358,ENSMUSG00000063065,ENSMUSG00000004936,ENSMUSG00000006386,ENSMUSG00000028307,ENSMUSG00000057897,ENSMUSG00000028978,ENSMUSG00000017390,ENSMUSG00000028495,ENSMUSG00000032462,ENSMUSG00000050965,ENSMUSG00000020122,ENSMUSG00000005413,ENSMUSG00000028991,ENSMUSG00000001131,ENSMUSG00000023951,ENSMUSG00000001729,ENSMUSG00000004056,ENSMUSG00000059040,ENSMUSG00000020053,ENSMUSG00000021196,ENSMUSG00000059343,ENSMUSG00000063229,ENSMUSG00000041417,ENSMUSG00000052889,ENSMUSG00000020826,ENSMUSG00000037411,ENSMUSG00000034330,ENSMUSG00000035027,ENSMUSG00000057329,ENSMUSG00000032554,ENSMUSG00000027665,ENSMUSG00000029648,ENSMUSG00000031834,ENSMUSG00000028645,ENSMUSG00000022309,ENSMUSG00000062312,ENSMUSG00000031465,ENSMUSG00000003031,ENSMUSG00000016933,ENSMUSG00000078816,ENSMUSG00000033933,ENSMUSG00000027460,ENSMUSG00000041616,ENSMUSG00000025746
Dilated cardiomyopathy	Vasculature	-0.18	0.19	0.00034	ENSMUSG00000034218,ENSMUSG00000063358,ENSMUSG00000063065,ENSMUSG00000004936,ENSMUSG00000018567,ENSMUSG00000025358,ENSMUSG00000030161,ENSMUSG00000030867,ENSMUSG00000041431,ENSMUSG00000028680,ENSMUSG00000025758,ENSMUSG00000021701,ENSMUSG00000045092,ENSMUSG00000032462,ENSMUSG00000020122,ENSMUSG00000007613,ENSMUSG00000070348,ENSMUSG00000001729,ENSMUSG00000004056,ENSMUSG00000020053,ENSMUSG00000000441,ENSMUSG00000032218,ENSMUSG00000039239,ENSMUSG00000041417,ENSMUSG00000031537,ENSMUSG00000032440,ENSMUSG00000018209,ENSMUSG00000007617,ENSMUSG00000024515,ENSMUSG00000002603,ENSMUSG00000021253,ENSMUSG00000002413,ENSMUSG00000025199,ENSMUSG00000035027,ENSMUSG00000022508,ENSMUSG00000027665,ENSMUSG00000025422,ENSMUSG00000024122,ENSMUSG00000030265,ENSMUSG00000031834,ENSMUSG00000025499,ENSMUSG00000059923,ENSMUSG00000032402,ENSMUSG00000027187,ENSMUSG00000027381,ENSMUSG00000050697,ENSMUSG00000028518,ENSMUSG00000003031,ENSMUSG00000025746
Diabetic cardiomyopathy	Apoptosis	-0.01	-0.029	0.96	ENSMUSG00000059456,ENSMUSG00000038855,ENSMUSG00000030209,ENSMUSG00000022836,ENSMUSG00000019370,ENSMUSG00000001175,ENSMUSG00000057897,ENSMUSG00000036438,ENSMUSG00000027296,ENSMUSG00000028978,ENSMUSG00000029361,ENSMUSG00000030987,ENSMUSG00000030110,ENSMUSG00000050965,ENSMUSG00000029467,ENSMUSG00000005320,ENSMUSG00000029231,ENSMUSG00000079055,ENSMUSG00000062960,ENSMUSG00000029470,ENSMUSG00000022758,ENSMUSG00000020122,ENSMUSG00000045613,ENSMUSG00000074939,ENSMUSG00000046159,ENSMUSG00000032773,ENSMUSG00000030376,ENSMUSG00000054640,ENSMUSG00000020178,ENSMUSG00000028207,ENSMUSG00000024998,ENSMUSG00000023951,ENSMUSG00000049112,ENSMUSG00000030849,ENSMUSG00000036585,ENSMUSG00000030287,ENSMUSG00000030592,ENSMUSG00000037225,ENSMUSG00000024960,ENSMUSG00000045382,ENSMUSG00000032584,ENSMUSG00000019787,ENSMUSG00000009376,ENSMUSG00000052889,ENSMUSG00000020826,ENSMUSG00000005469,ENSMUSG00000031698,ENSMUSG00000024620,ENSMUSG00000091898,ENSMUSG00000034997,ENSMUSG00000048376,ENSMUSG00000034330,ENSMUSG00000024112,ENSMUSG00000020866,ENSMUSG00000026463,ENSMUSG00000025856,ENSMUSG00000029648,ENSMUSG00000022376,ENSMUSG00000030043,ENSMUSG00000029468,ENSMUSG00000054252,ENSMUSG00000028161,ENSMUSG00000062312,ENSMUSG00000000489,ENSMUSG00000018166,ENSMUSG00000016933,ENSMUSG00000078816,ENSMUSG00000021732
Diabetic cardiomyopathy	APP Metabolism	-0.25	0.12	0.0066	ENSMUSG00000038855,ENSMUSG00000026288,ENSMUSG00000032737,ENSMUSG00000004815,ENSMUSG00000023805,ENSMUSG00000019370,ENSMUSG00000001175,ENSMUSG00000036438,ENSMUSG00000026925,ENSMUSG00000027296,ENSMUSG00000022861,ENSMUSG00000034902,ENSMUSG00000032462,ENSMUSG00000050965,ENSMUSG00000032599,ENSMUSG00000024998,ENSMUSG00000030287,ENSMUSG00000041720,ENSMUSG00000024960,ENSMUSG00000031337,ENSMUSG00000041417,ENSMUSG00000052889,ENSMUSG00000034330,ENSMUSG00000027665,ENSMUSG00000034731,ENSMUSG00000031834,ENSMUSG00000028126,ENSMUSG00000022973,ENSMUSG00000016933,ENSMUSG00000025949,ENSMUSG00000078816
Diabetic cardiomyopathy	Autophagy	-0.01	-0.025	0.83	ENSMUSG00000019966,ENSMUSG00000059456,ENSMUSG00000033335,ENSMUSG00000007815,ENSMUSG00000063358,ENSMUSG00000063065,ENSMUSG00000004936,ENSMUSG00000004815,ENSMUSG00000026825,ENSMUSG00000040265,ENSMUSG00000022861,ENSMUSG00000034902,ENSMUSG00000044147,ENSMUSG00000032462,ENSMUSG00000050965,ENSMUSG00000028517,ENSMUSG00000005672,ENSMUSG00000029231,ENSMUSG00000020122,ENSMUSG00000003269,ENSMUSG00000018001,ENSMUSG00000017132,ENSMUSG00000028991,ENSMUSG00000020828,ENSMUSG00000026812,ENSMUSG00000001729,ENSMUSG00000033847,ENSMUSG00000004056,ENSMUSG00000056755,ENSMUSG00000021457,ENSMUSG00000000441,ENSMUSG00000043733,ENSMUSG00000024960,ENSMUSG00000041417,ENSMUSG00000024620,ENSMUSG00000031980,ENSMUSG00000048376,ENSMUSG00000027249,ENSMUSG00000034330,ENSMUSG00000019843,ENSMUSG00000035027,ENSMUSG00000003974,ENSMUSG00000023192,ENSMUSG00000022840,ENSMUSG00000042626,ENSMUSG00000027665,ENSMUSG00000032470,ENSMUSG00000030265,ENSMUSG00000025856,ENSMUSG00000022376,ENSMUSG00000034731,ENSMUSG00000031834,ENSMUSG00000022469,ENSMUSG00000025499,ENSMUSG00000008859,ENSMUSG00000059923,ENSMUSG00000038668,ENSMUSG00000048076,ENSMUSG00000038387,ENSMUSG00000055723,ENSMUSG00000020611,ENSMUSG00000028126,ENSMUSG00000000149,ENSMUSG00000000489,ENSMUSG00000020573,ENSMUSG00000016933,ENSMUSG00000031714
Diabetic cardiomyopathy	Cell Cycle	-0.1	0.026	0.16	ENSMUSG00000059552,ENSMUSG00000045038,ENSMUSG00000031887,ENSMUSG00000001847,ENSMUSG00000020349,ENSMUSG00000007815,ENSMUSG00000063358,ENSMUSG00000063065,ENSMUSG00000004936,ENSMUSG00000024290,ENSMUSG00000057614,ENSMUSG00000000001,ENSMUSG00000009630,ENSMUSG00000018012,ENSMUSG00000020580,ENSMUSG00000032562,ENSMUSG00000028978,ENSMUSG00000024500,ENSMUSG00000045092,ENSMUSG00000032462,ENSMUSG00000050965,ENSMUSG00000029053,ENSMUSG00000020828,ENSMUSG00000026942,ENSMUSG00000001729,ENSMUSG00000004056,ENSMUSG00000067586,ENSMUSG00000043895,ENSMUSG00000000441,ENSMUSG00000024960,ENSMUSG00000007564,ENSMUSG00000041417,ENSMUSG00000052889,ENSMUSG00000038007,ENSMUSG00000021022,ENSMUSG00000019843,ENSMUSG00000035027,ENSMUSG00000057329,ENSMUSG00000033220,ENSMUSG00000027665,ENSMUSG00000024122,ENSMUSG00000030265,ENSMUSG00000031834,ENSMUSG00000025499,ENSMUSG00000020611,ENSMUSG00000000149,ENSMUSG00000078816,ENSMUSG00000007891,ENSMUSG00000030341
Diabetic cardiomyopathy	Endolysosome	0.045	-0.011	0.54	ENSMUSG00000030774,ENSMUSG00000001847,ENSMUSG00000007815,ENSMUSG00000063358,ENSMUSG00000063065,ENSMUSG00000004936,ENSMUSG00000021699,ENSMUSG00000024290,ENSMUSG00000030209,ENSMUSG00000057614,ENSMUSG00000000001,ENSMUSG00000018012,ENSMUSG00000067818,ENSMUSG00000020580,ENSMUSG00000032562,ENSMUSG00000019370,ENSMUSG00000001175,ENSMUSG00000057897,ENSMUSG00000036438,ENSMUSG00000019907,ENSMUSG00000024451,ENSMUSG00000026567,ENSMUSG00000004455,ENSMUSG00000071317,ENSMUSG00000026576,ENSMUSG00000041329,ENSMUSG00000032462,ENSMUSG00000029467,ENSMUSG00000068036,ENSMUSG00000045502,ENSMUSG00000068798,ENSMUSG00000045613,ENSMUSG00000032773,ENSMUSG00000029778,ENSMUSG00000020178,ENSMUSG00000020828,ENSMUSG00000000567,ENSMUSG00000024998,ENSMUSG00000040385,ENSMUSG00000049112,ENSMUSG00000001729,ENSMUSG00000004056,ENSMUSG00000000441,ENSMUSG00000026114,ENSMUSG00000014956,ENSMUSG00000041417,ENSMUSG00000028525,ENSMUSG00000005469,ENSMUSG00000030671,ENSMUSG00000052681,ENSMUSG00000035458,ENSMUSG00000048376,ENSMUSG00000027230,ENSMUSG00000002413,ENSMUSG00000035027,ENSMUSG00000020524,ENSMUSG00000022840,ENSMUSG00000026463,ENSMUSG00000033220,ENSMUSG00000027665,ENSMUSG00000022376,ENSMUSG00000031834,ENSMUSG00000022469,ENSMUSG00000051136,ENSMUSG00000064177,ENSMUSG00000028854,ENSMUSG00000038387,ENSMUSG00000055723,ENSMUSG00000002489,ENSMUSG00000034116,ENSMUSG00000033721,ENSMUSG00000041616,ENSMUSG00000024462
Diabetic cardiomyopathy	Epigenetic	-0.31	0.21	0.00018	ENSMUSG00000045038,ENSMUSG00000042406,ENSMUSG00000007815,ENSMUSG00000063358,ENSMUSG00000063065,ENSMUSG00000004936,ENSMUSG00000024290,ENSMUSG00000057614,ENSMUSG00000000001,ENSMUSG00000067818,ENSMUSG00000022836,ENSMUSG00000020580,ENSMUSG00000032562,ENSMUSG00000019370,ENSMUSG00000001175,ENSMUSG00000036438,ENSMUSG00000019907,ENSMUSG00000028978,ENSMUSG00000004455,ENSMUSG00000030403,ENSMUSG00000026576,ENSMUSG00000041329,ENSMUSG00000029467,ENSMUSG00000079055,ENSMUSG00000079033,ENSMUSG00000030376,ENSMUSG00000054640,ENSMUSG00000040385,ENSMUSG00000001729,ENSMUSG00000004056,ENSMUSG00000030287,ENSMUSG00000000441,ENSMUSG00000024960,ENSMUSG00000015605,ENSMUSG00000014956,ENSMUSG00000040752,ENSMUSG00000053093,ENSMUSG00000027104,ENSMUSG00000052920,ENSMUSG00000030671,ENSMUSG00000031698,ENSMUSG00000027230,ENSMUSG00000035027,ENSMUSG00000022840,ENSMUSG00000026463,ENSMUSG00000033717,ENSMUSG00000022376,ENSMUSG00000020611,ENSMUSG00000000149,ENSMUSG00000028161,ENSMUSG00000020573,ENSMUSG00000041616
Diabetic cardiomyopathy	Immune Response	-0.1	0.1	0.012	ENSMUSG00000024789,ENSMUSG00000019966,ENSMUSG00000040274,ENSMUSG00000059552,ENSMUSG00000031805,ENSMUSG00000028530,ENSMUSG00000001847,ENSMUSG00000042406,ENSMUSG00000022607,ENSMUSG00000020349,ENSMUSG00000007659,ENSMUSG00000063358,ENSMUSG00000063065,ENSMUSG00000004936,ENSMUSG00000006386,ENSMUSG00000025358,ENSMUSG00000040003,ENSMUSG00000009630,ENSMUSG00000030244,ENSMUSG00000004591,ENSMUSG00000028978,ENSMUSG00000024500,ENSMUSG00000028495,ENSMUSG00000040152,ENSMUSG00000028859,ENSMUSG00000026193,ENSMUSG00000006445,ENSMUSG00000026971,ENSMUSG00000025321,ENSMUSG00000017344,ENSMUSG00000025809,ENSMUSG00000027009,ENSMUSG00000042284,ENSMUSG00000039115,ENSMUSG00000000555,ENSMUSG00000020689,ENSMUSG00000001281,ENSMUSG00000025348,ENSMUSG00000027111,ENSMUSG00000001507,ENSMUSG00000030110,ENSMUSG00000026840,ENSMUSG00000052911,ENSMUSG00000001930,ENSMUSG00000015533,ENSMUSG00000022817,ENSMUSG00000027087,ENSMUSG00000034664,ENSMUSG00000029304,ENSMUSG00000001119,ENSMUSG00000032462,ENSMUSG00000028364,ENSMUSG00000050965,ENSMUSG00000015647,ENSMUSG00000032243,ENSMUSG00000026768,ENSMUSG00000029306,ENSMUSG00000033327,ENSMUSG00000021702,ENSMUSG00000079465,ENSMUSG00000031849,ENSMUSG00000090210,ENSMUSG00000020758,ENSMUSG00000024421,ENSMUSG00000002900,ENSMUSG00000026639,ENSMUSG00000019899,ENSMUSG00000032796,ENSMUSG00000019846,ENSMUSG00000031273,ENSMUSG00000026478,ENSMUSG00000026479,ENSMUSG00000023885,ENSMUSG00000028047,ENSMUSG00000045095,ENSMUSG00000020241,ENSMUSG00000005672,ENSMUSG00000042453,ENSMUSG00000005320,ENSMUSG00000048126,ENSMUSG00000043719,ENSMUSG00000091345,ENSMUSG00000015829,ENSMUSG00000029231,ENSMUSG00000062960,ENSMUSG00000020122,ENSMUSG00000045613,ENSMUSG00000032773,ENSMUSG00000006728,ENSMUSG00000070348,ENSMUSG00000028991,ENSMUSG00000024142,ENSMUSG00000048915,ENSMUSG00000031503,ENSMUSG00000031502,ENSMUSG00000031274,ENSMUSG00000022483,ENSMUSG00000067158,ENSMUSG00000023951,ENSMUSG00000026812,ENSMUSG00000001729,ENSMUSG00000030849,ENSMUSG00000004056,ENSMUSG00000036585,ENSMUSG00000021457,ENSMUSG00000020053,ENSMUSG00000037225,ENSMUSG00000048583,ENSMUSG00000026725,ENSMUSG00000000441,ENSMUSG00000022285,ENSMUSG00000020849,ENSMUSG00000023944,ENSMUSG00000018326,ENSMUSG00000019982,ENSMUSG00000005268,ENSMUSG00000007564,ENSMUSG00000001506,ENSMUSG00000029661,ENSMUSG00000041417,ENSMUSG00000009376,ENSMUSG00000027104,ENSMUSG00000024620,ENSMUSG00000021022,ENSMUSG00000031537,ENSMUSG00000048376,ENSMUSG00000027230,ENSMUSG00000021270,ENSMUSG00000025199,ENSMUSG00000035027,ENSMUSG00000019471,ENSMUSG00000017146,ENSMUSG00000057329,ENSMUSG00000027665,ENSMUSG00000024122,ENSMUSG00000030265,ENSMUSG00000025856,ENSMUSG00000029648,ENSMUSG00000031834,ENSMUSG00000024621,ENSMUSG00000025499,ENSMUSG00000059923,ENSMUSG00000038668,ENSMUSG00000020048,ENSMUSG00000022309,ENSMUSG00000029713,ENSMUSG00000051391,ENSMUSG00000054252,ENSMUSG00000076432,ENSMUSG00000027381,ENSMUSG00000027954,ENSMUSG00000062312,ENSMUSG00000000489,ENSMUSG00000018166,ENSMUSG00000014599,ENSMUSG00000022812,ENSMUSG00000031465,ENSMUSG00000020573,ENSMUSG00000050697,ENSMUSG00000028518,ENSMUSG00000003031,ENSMUSG00000000120,ENSMUSG00000028626,ENSMUSG00000026147,ENSMUSG00000039084,ENSMUSG00000040329,ENSMUSG00000020713,ENSMUSG00000021732,ENSMUSG00000027460,ENSMUSG00000025746
Diabetic cardiomyopathy	Lipid Metabolism	-0.067	0.025	0.17	ENSMUSG00000020671,ENSMUSG00000020349,ENSMUSG00000003037,ENSMUSG00000009630,ENSMUSG00000030244,ENSMUSG00000024500,ENSMUSG00000002944,ENSMUSG00000032462,ENSMUSG00000070348,ENSMUSG00000028991,ENSMUSG00000026812,ENSMUSG00000001729,ENSMUSG00000004056,ENSMUSG00000020053,ENSMUSG00000034994,ENSMUSG00000025153,ENSMUSG00000077450,ENSMUSG00000021196,ENSMUSG00000007564,ENSMUSG00000041417,ENSMUSG00000021022,ENSMUSG00000027230,ENSMUSG00000028284,ENSMUSG00000027665,ENSMUSG00000024122,ENSMUSG00000020532,ENSMUSG00000031834,ENSMUSG00000027793,ENSMUSG00000050697,ENSMUSG00000028518
Diabetic cardiomyopathy	Metal Binding and Homeostasis	0.12	0.11	0.009	ENSMUSG00000032633,ENSMUSG00000007815,ENSMUSG00000063358,ENSMUSG00000063065,ENSMUSG00000004936,ENSMUSG00000021114,ENSMUSG00000049550,ENSMUSG00000028495,ENSMUSG00000032462,ENSMUSG00000050965,ENSMUSG00000042447,ENSMUSG00000045005,ENSMUSG00000079614,ENSMUSG00000030298,ENSMUSG00000028991,ENSMUSG00000050310,ENSMUSG00000036106,ENSMUSG00000038696,ENSMUSG00000024142,ENSMUSG00000026812,ENSMUSG00000001729,ENSMUSG00000004056,ENSMUSG00000020053,ENSMUSG00000000441,ENSMUSG00000010095,ENSMUSG00000015957,ENSMUSG00000041417,ENSMUSG00000052889,ENSMUSG00000031537,ENSMUSG00000049791,ENSMUSG00000024913,ENSMUSG00000036856,ENSMUSG00000002413,ENSMUSG00000025199,ENSMUSG00000035027,ENSMUSG00000027665,ENSMUSG00000024122,ENSMUSG00000030265,ENSMUSG00000031834,ENSMUSG00000025499,ENSMUSG00000081683,ENSMUSG00000059923,ENSMUSG00000091512,ENSMUSG00000044674,ENSMUSG00000050288,ENSMUSG00000041075,ENSMUSG00000022812,ENSMUSG00000022997,ENSMUSG00000029071,ENSMUSG00000050697,ENSMUSG00000028518,ENSMUSG00000030201,ENSMUSG00000078816,ENSMUSG00000021994,ENSMUSG00000030093,ENSMUSG00000000125,ENSMUSG00000033227,ENSMUSG00000027840,ENSMUSG00000010797,ENSMUSG00000030170,ENSMUSG00000030341
Diabetic cardiomyopathy	Mitochondrial Metabolism	0.39	0.25	4e-05	ENSMUSG00000024431,ENSMUSG00000030209,ENSMUSG00000052270,ENSMUSG00000045092,ENSMUSG00000022596,ENSMUSG00000029470,ENSMUSG00000022758,ENSMUSG00000045613,ENSMUSG00000074939,ENSMUSG00000046159,ENSMUSG00000032773,ENSMUSG00000029778,ENSMUSG00000020178,ENSMUSG00000026271,ENSMUSG00000049112,ENSMUSG00000056755,ENSMUSG00000067586,ENSMUSG00000043895,ENSMUSG00000004654,ENSMUSG00000005268,ENSMUSG00000031980,ENSMUSG00000034997,ENSMUSG00000044338,ENSMUSG00000048376,ENSMUSG00000027249,ENSMUSG00000038676,ENSMUSG00000020524,ENSMUSG00000003974,ENSMUSG00000023192,ENSMUSG00000027765,ENSMUSG00000071424,ENSMUSG00000056073,ENSMUSG00000033717,ENSMUSG00000044288,ENSMUSG00000035528,ENSMUSG00000051136,ENSMUSG00000064177,ENSMUSG00000030043,ENSMUSG00000038668,ENSMUSG00000039942,ENSMUSG00000021678,ENSMUSG00000029468,ENSMUSG00000059481,ENSMUSG00000055026,ENSMUSG00000026387,ENSMUSG00000034009,ENSMUSG00000020713,ENSMUSG00000024462
Diabetic cardiomyopathy	Oxidative Stress	0.14	0.11	0.0087	ENSMUSG00000059327,ENSMUSG00000031778,ENSMUSG00000023274,ENSMUSG00000052336,ENSMUSG00000025804,ENSMUSG00000020676,ENSMUSG00000035385,ENSMUSG00000028859,ENSMUSG00000044337,ENSMUSG00000061353,ENSMUSG00000007613,ENSMUSG00000004814,ENSMUSG00000035373,ENSMUSG00000000982,ENSMUSG00000044024,ENSMUSG00000067336,ENSMUSG00000027398,ENSMUSG00000026836,ENSMUSG00000045382,ENSMUSG00000005268,ENSMUSG00000039217,ENSMUSG00000039239,ENSMUSG00000094065,ENSMUSG00000034394,ENSMUSG00000032440,ENSMUSG00000052430,ENSMUSG00000021835,ENSMUSG00000041324,ENSMUSG00000002603,ENSMUSG00000021253,ENSMUSG00000021756,ENSMUSG00000027399,ENSMUSG00000024621,ENSMUSG00000037944,ENSMUSG00000031497,ENSMUSG00000026069,ENSMUSG00000001741,ENSMUSG00000027776,ENSMUSG00000041954,ENSMUSG00000000530,ENSMUSG00000014599,ENSMUSG00000074715,ENSMUSG00000047881,ENSMUSG00000000120,ENSMUSG00000037171,ENSMUSG00000008999,ENSMUSG00000039004,ENSMUSG00000023078,ENSMUSG00000027358,ENSMUSG00000063727,ENSMUSG00000040329,ENSMUSG00000020713,ENSMUSG00000021943,ENSMUSG00000038508,ENSMUSG00000047492,ENSMUSG00000025746,ENSMUSG00000028599,ENSMUSG00000030341
Diabetic cardiomyopathy	Proteostasis	0.021	-0.022	0.76	ENSMUSG00000031778,ENSMUSG00000052336,ENSMUSG00000025804,ENSMUSG00000020676,ENSMUSG00000035385,ENSMUSG00000044337,ENSMUSG00000061353,ENSMUSG00000004814,ENSMUSG00000035373,ENSMUSG00000000982,ENSMUSG00000045382,ENSMUSG00000039217,ENSMUSG00000094065,ENSMUSG00000021756,ENSMUSG00000024621,ENSMUSG00000037944,ENSMUSG00000014599,ENSMUSG00000074715,ENSMUSG00000023078,ENSMUSG00000025746,ENSMUSG00000028599,ENSMUSG00000030341
Diabetic cardiomyopathy	Structural Stabilization	-0.055	0.0096	0.27	ENSMUSG00000039952,ENSMUSG00000020330,ENSMUSG00000002944,ENSMUSG00000040152,ENSMUSG00000005087,ENSMUSG00000026193,ENSMUSG00000026971,ENSMUSG00000055447,ENSMUSG00000025321,ENSMUSG00000017344,ENSMUSG00000025809,ENSMUSG00000027009,ENSMUSG00000042284,ENSMUSG00000039115,ENSMUSG00000050761,ENSMUSG00000030054,ENSMUSG00000050675,ENSMUSG00000047953,ENSMUSG00000000555,ENSMUSG00000020689,ENSMUSG00000001281,ENSMUSG00000025348,ENSMUSG00000027111,ENSMUSG00000001507,ENSMUSG00000026840,ENSMUSG00000052911,ENSMUSG00000001930,ENSMUSG00000015533,ENSMUSG00000022817,ENSMUSG00000027087,ENSMUSG00000034664,ENSMUSG00000029304,ENSMUSG00000001119,ENSMUSG00000028364,ENSMUSG00000040998,ENSMUSG00000015647,ENSMUSG00000032243,ENSMUSG00000026768,ENSMUSG00000029306,ENSMUSG00000033327,ENSMUSG00000021702,ENSMUSG00000079465,ENSMUSG00000031849,ENSMUSG00000090210,ENSMUSG00000020758,ENSMUSG00000024421,ENSMUSG00000002900,ENSMUSG00000026639,ENSMUSG00000019899,ENSMUSG00000032796,ENSMUSG00000019846,ENSMUSG00000031273,ENSMUSG00000026478,ENSMUSG00000026479,ENSMUSG00000023885,ENSMUSG00000028047,ENSMUSG00000037016,ENSMUSG00000059049,ENSMUSG00000020241,ENSMUSG00000042453,ENSMUSG00000048126,ENSMUSG00000043719,ENSMUSG00000091345,ENSMUSG00000015829,ENSMUSG00000041936,ENSMUSG00000028763,ENSMUSG00000031503,ENSMUSG00000031502,ENSMUSG00000031274,ENSMUSG00000034687,ENSMUSG00000022483,ENSMUSG00000067158,ENSMUSG00000029307,ENSMUSG00000026725,ENSMUSG00000001506,ENSMUSG00000029661,ENSMUSG00000017009,ENSMUSG00000038486,ENSMUSG00000028626,ENSMUSG00000026147,ENSMUSG00000053268,ENSMUSG00000039084
Diabetic cardiomyopathy	Synapse	-0.081	0.11	0.0072	ENSMUSG00000003316,ENSMUSG00000024670,ENSMUSG00000000290,ENSMUSG00000030786,ENSMUSG00000031990,ENSMUSG00000022636,ENSMUSG00000023274,ENSMUSG00000037405,ENSMUSG00000030830,ENSMUSG00000032076,ENSMUSG00000026582,ENSMUSG00000027962,ENSMUSG00000027322,ENSMUSG00000026580,ENSMUSG00000038235,ENSMUSG00000025321,ENSMUSG00000020310,ENSMUSG00000032012,ENSMUSG00000016494,ENSMUSG00000025809,ENSMUSG00000027009,ENSMUSG00000039115,ENSMUSG00000020717,ENSMUSG00000030577,ENSMUSG00000031871,ENSMUSG00000001281,ENSMUSG00000048163,ENSMUSG00000027111,ENSMUSG00000035776,ENSMUSG00000034028,ENSMUSG00000062300,ENSMUSG00000053024,ENSMUSG00000036634,ENSMUSG00000066720,ENSMUSG00000022512,ENSMUSG00000040511,ENSMUSG00000027087,ENSMUSG00000039542,ENSMUSG00000000303,ENSMUSG00000039419,ENSMUSG00000031302,ENSMUSG00000021614,ENSMUSG00000051790,ENSMUSG00000063887,ENSMUSG00000026768,ENSMUSG00000001029,ENSMUSG00000050520,ENSMUSG00000047109,ENSMUSG00000022132,ENSMUSG00000041378,ENSMUSG00000001739,ENSMUSG00000070473,ENSMUSG00000018569,ENSMUSG00000055976,ENSMUSG00000066058,ENSMUSG00000037625,ENSMUSG00000024304,ENSMUSG00000033278,ENSMUSG00000022790,ENSMUSG00000022656,ENSMUSG00000001946,ENSMUSG00000005338,ENSMUSG00000000305,ENSMUSG00000031962,ENSMUSG00000061048,ENSMUSG00000031391,ENSMUSG00000026442,ENSMUSG00000017167,ENSMUSG00000022762,ENSMUSG00000032340,ENSMUSG00000066392,ENSMUSG00000040037,ENSMUSG00000033295,ENSMUSG00000028399,ENSMUSG00000020598,ENSMUSG00000024109,ENSMUSG00000013236,ENSMUSG00000055022,ENSMUSG00000033768,ENSMUSG00000021638,ENSMUSG00000053062,ENSMUSG00000047230,ENSMUSG00000046798,ENSMUSG00000067341,ENSMUSG00000056569,ENSMUSG00000051457,ENSMUSG00000050587,ENSMUSG00000059857,ENSMUSG00000026395,ENSMUSG00000016496,ENSMUSG00000017009,ENSMUSG00000026011,ENSMUSG00000075122,ENSMUSG00000026012,ENSMUSG00000026009,ENSMUSG00000022261,ENSMUSG00000025743
Diabetic cardiomyopathy	Vasculature	-0.18	0.15	0.0018	ENSMUSG00000027646,ENSMUSG00000020671,ENSMUSG00000033335,ENSMUSG00000006699,ENSMUSG00000006740,ENSMUSG00000007815,ENSMUSG00000024381,ENSMUSG00000014402,ENSMUSG00000031813,ENSMUSG00000091971,ENSMUSG00000031913,ENSMUSG00000047126,ENSMUSG00000074582,ENSMUSG00000024101,ENSMUSG00000017639,ENSMUSG00000037098,ENSMUSG00000003037,ENSMUSG00000006304,ENSMUSG00000021314,ENSMUSG00000040990,ENSMUSG00000026825,ENSMUSG00000028478,ENSMUSG00000040265,ENSMUSG00000011877,ENSMUSG00000031729,ENSMUSG00000020152,ENSMUSG00000025812,ENSMUSG00000026341,ENSMUSG00000029465,ENSMUSG00000079426,ENSMUSG00000029622,ENSMUSG00000008475,ENSMUSG00000005699,ENSMUSG00000026755,ENSMUSG00000038013,ENSMUSG00000024451,ENSMUSG00000056367,ENSMUSG00000029684,ENSMUSG00000074657,ENSMUSG00000029621,ENSMUSG00000026764,ENSMUSG00000075284,ENSMUSG00000070372,ENSMUSG00000028745,ENSMUSG00000032725,ENSMUSG00000034902,ENSMUSG00000001827,ENSMUSG00000044147,ENSMUSG00000005320,ENSMUSG00000029231,ENSMUSG00000029053,ENSMUSG00000020122,ENSMUSG00000007613,ENSMUSG00000037643,ENSMUSG00000003269,ENSMUSG00000018001,ENSMUSG00000017132,ENSMUSG00000044641,ENSMUSG00000056214,ENSMUSG00000078656,ENSMUSG00000047547,ENSMUSG00000020828,ENSMUSG00000027164,ENSMUSG00000027598,ENSMUSG00000007655,ENSMUSG00000032216,ENSMUSG00000030849,ENSMUSG00000052783,ENSMUSG00000034342,ENSMUSG00000038467,ENSMUSG00000004843,ENSMUSG00000034484,ENSMUSG00000015656,ENSMUSG00000032382,ENSMUSG00000028419,ENSMUSG00000027423,ENSMUSG00000027363,ENSMUSG00000024772,ENSMUSG00000077450,ENSMUSG00000003200,ENSMUSG00000027293,ENSMUSG00000001036,ENSMUSG00000028552,ENSMUSG00000006276,ENSMUSG00000037062,ENSMUSG00000022377,ENSMUSG00000026860,ENSMUSG00000036986,ENSMUSG00000000743,ENSMUSG00000067851,ENSMUSG00000022808,ENSMUSG00000045382,ENSMUSG00000022637,ENSMUSG00000015733,ENSMUSG00000032812,ENSMUSG00000037295,ENSMUSG00000000058,ENSMUSG00000032440,ENSMUSG00000062694,ENSMUSG00000025422,ENSMUSG00000041115,ENSMUSG00000040797,ENSMUSG00000034312,ENSMUSG00000017831,ENSMUSG00000027519,ENSMUSG00000025499,ENSMUSG00000074364,ENSMUSG00000086040,ENSMUSG00000022350,ENSMUSG00000020056,ENSMUSG00000032402,ENSMUSG00000036995,ENSMUSG00000018909,ENSMUSG00000024104,ENSMUSG00000034560,ENSMUSG00000048076,ENSMUSG00000022150,ENSMUSG00000024065,ENSMUSG00000023830,ENSMUSG00000028126,ENSMUSG00000054252,ENSMUSG00000041890,ENSMUSG00000109901,ENSMUSG00000034190,ENSMUSG00000027536,ENSMUSG00000025371,ENSMUSG00000033916,ENSMUSG00000053119,ENSMUSG00000004771
Viral myocarditis	Apoptosis	0.04	-0.012	0.55	ENSMUSG00000001847,ENSMUSG00000030707,ENSMUSG00000036752,ENSMUSG00000001525,ENSMUSG00000021114,ENSMUSG00000035770,ENSMUSG00000072235,ENSMUSG00000018707,ENSMUSG00000029580,ENSMUSG00000029757,ENSMUSG00000023004,ENSMUSG00000001473,ENSMUSG00000032435,ENSMUSG00000030137,ENSMUSG00000062591,ENSMUSG00000045136,ENSMUSG00000058672,ENSMUSG00000062380,ENSMUSG00000043091,ENSMUSG00000026202,ENSMUSG00000062825,ENSMUSG00000027012,ENSMUSG00000047193,ENSMUSG00000029361,ENSMUSG00000000290,ENSMUSG00000030786,ENSMUSG00000040165,ENSMUSG00000002944,ENSMUSG00000040152,ENSMUSG00000025809,ENSMUSG00000000555,ENSMUSG00000020689,ENSMUSG00000015533,ENSMUSG00000022817,ENSMUSG00000027087,ENSMUSG00000021702,ENSMUSG00000031849,ENSMUSG00000023885,ENSMUSG00000028047,ENSMUSG00000067341,ENSMUSG00000003814,ENSMUSG00000038642,ENSMUSG00000017831,ENSMUSG00000038023,ENSMUSG00000024121,ENSMUSG00000020695,ENSMUSG00000028955,ENSMUSG00000025949,ENSMUSG00000036103
Viral myocarditis	Autophagy	0.0037	-0.029	0.94	ENSMUSG00000047126,ENSMUSG00000028478,ENSMUSG00000019818,ENSMUSG00000007038,ENSMUSG00000047547,ENSMUSG00000016256,ENSMUSG00000005949,ENSMUSG00000030720,ENSMUSG00000038642,ENSMUSG00000010051,ENSMUSG00000025232,ENSMUSG00000004207,ENSMUSG00000038023,ENSMUSG00000029426,ENSMUSG00000024121,ENSMUSG00000023830,ENSMUSG00000025351,ENSMUSG00000026944,ENSMUSG00000032359,ENSMUSG00000030560,ENSMUSG00000007891,ENSMUSG00000083282,ENSMUSG00000021939,ENSMUSG00000028111
Viral myocarditis	Endolysosome	0.069	-6e-04	0.38	ENSMUSG00000020349,ENSMUSG00000007659,ENSMUSG00000021559,ENSMUSG00000063358,ENSMUSG00000063065,ENSMUSG00000004936,ENSMUSG00000006056,ENSMUSG00000018567,ENSMUSG00000041895,ENSMUSG00000003037,ENSMUSG00000024073,ENSMUSG00000027602,ENSMUSG00000009630,ENSMUSG00000040506,ENSMUSG00000030161,ENSMUSG00000090137,ENSMUSG00000032462,ENSMUSG00000018171,ENSMUSG00000028991,ENSMUSG00000024142,ENSMUSG00000027164,ENSMUSG00000026812,ENSMUSG00000001729,ENSMUSG00000004056,ENSMUSG00000000441,ENSMUSG00000020149,ENSMUSG00000002741,ENSMUSG00000037062,ENSMUSG00000021948,ENSMUSG00000041417,ENSMUSG00000005469,ENSMUSG00000026778,ENSMUSG00000028284,ENSMUSG00000035027,ENSMUSG00000026280,ENSMUSG00000057329,ENSMUSG00000027665,ENSMUSG00000032470,ENSMUSG00000024122,ENSMUSG00000030265,ENSMUSG00000031834,ENSMUSG00000025499,ENSMUSG00000034974,ENSMUSG00000034216,ENSMUSG00000032127,ENSMUSG00000028300,ENSMUSG00000038387,ENSMUSG00000055723,ENSMUSG00000041236,ENSMUSG00000032571,ENSMUSG00000050697,ENSMUSG00000028518,ENSMUSG00000007891,ENSMUSG00000021939,ENSMUSG00000026031
Viral myocarditis	Immune Response	0.028	-0.021	0.74	ENSMUSG00000027646,ENSMUSG00000059552,ENSMUSG00000028756,ENSMUSG00000042406,ENSMUSG00000007659,ENSMUSG00000006056,ENSMUSG00000018567,ENSMUSG00000027602,ENSMUSG00000040506,ENSMUSG00000030161,ENSMUSG00000090137,ENSMUSG00000026942,ENSMUSG00000027363,ENSMUSG00000004264,ENSMUSG00000032470,ENSMUSG00000030265,ENSMUSG00000017831,ENSMUSG00000025499,ENSMUSG00000023826,ENSMUSG00000038387,ENSMUSG00000055723,ENSMUSG00000000134,ENSMUSG00000038084,ENSMUSG00000029020,ENSMUSG00000039910
Viral myocarditis	Lipid Metabolism	-0.13	0.061	0.048	ENSMUSG00000024789,ENSMUSG00000040249,ENSMUSG00000001847,ENSMUSG00000022607,ENSMUSG00000063358,ENSMUSG00000063065,ENSMUSG00000004936,ENSMUSG00000057897,ENSMUSG00000031778,ENSMUSG00000015452,ENSMUSG00000027298,ENSMUSG00000052336,ENSMUSG00000034730,ENSMUSG00000052593,ENSMUSG00000002944,ENSMUSG00000040152,ENSMUSG00000055447,ENSMUSG00000042286,ENSMUSG00000045092,ENSMUSG00000047139,ENSMUSG00000020717,ENSMUSG00000031555,ENSMUSG00000035459,ENSMUSG00000020689,ENSMUSG00000031955,ENSMUSG00000022817,ENSMUSG00000027087,ENSMUSG00000024593,ENSMUSG00000038188,ENSMUSG00000029467,ENSMUSG00000030605,ENSMUSG00000032902,ENSMUSG00000032328,ENSMUSG00000031934,ENSMUSG00000054693,ENSMUSG00000003814,ENSMUSG00000043733,ENSMUSG00000023175,ENSMUSG00000006134,ENSMUSG00000025701,ENSMUSG00000056501,ENSMUSG00000020661,ENSMUSG00000004266,ENSMUSG00000036353,ENSMUSG00000021983,ENSMUSG00000002603,ENSMUSG00000017776,ENSMUSG00000035027,ENSMUSG00000041112,ENSMUSG00000002602,ENSMUSG00000017831,ENSMUSG00000034216,ENSMUSG00000032127,ENSMUSG00000028645,ENSMUSG00000039942,ENSMUSG00000031451,ENSMUSG00000002250,ENSMUSG00000014361,ENSMUSG00000058325,ENSMUSG00000025888,ENSMUSG00000041236,ENSMUSG00000036466,ENSMUSG00000036887,ENSMUSG00000036896
Viral myocarditis	Mitochondrial Metabolism	-0.089	0.013	0.24	ENSMUSG00000026842,ENSMUSG00000040274,ENSMUSG00000059552,ENSMUSG00000034218,ENSMUSG00000020349,ENSMUSG00000029554,ENSMUSG00000029003,ENSMUSG00000020897,ENSMUSG00000019942,ENSMUSG00000025358,ENSMUSG00000009630,ENSMUSG00000033502,ENSMUSG00000030867,ENSMUSG00000038416,ENSMUSG00000027330,ENSMUSG00000023940,ENSMUSG00000040084,ENSMUSG00000041431,ENSMUSG00000006398,ENSMUSG00000035842,ENSMUSG00000032113,ENSMUSG00000029910,ENSMUSG00000019773,ENSMUSG00000029472,ENSMUSG00000034509,ENSMUSG00000022314,ENSMUSG00000029466,ENSMUSG00000020687,ENSMUSG00000022034,ENSMUSG00000006728,ENSMUSG00000070348,ENSMUSG00000032218,ENSMUSG00000022285,ENSMUSG00000020849,ENSMUSG00000018326,ENSMUSG00000047281,ENSMUSG00000041133,ENSMUSG00000037286,ENSMUSG00000024974,ENSMUSG00000025862,ENSMUSG00000007564,ENSMUSG00000039239,ENSMUSG00000022105,ENSMUSG00000024515,ENSMUSG00000002603,ENSMUSG00000021253,ENSMUSG00000019777,ENSMUSG00000032402,ENSMUSG00000051391,ENSMUSG00000076432,ENSMUSG00000022812,ENSMUSG00000031016,ENSMUSG00000033102,ENSMUSG00000027793,ENSMUSG00000003031
Viral myocarditis	Proteostasis	-0.062	0.0091	0.28	ENSMUSG00000020349,ENSMUSG00000063358,ENSMUSG00000063065,ENSMUSG00000004936,ENSMUSG00000029554,ENSMUSG00000029003,ENSMUSG00000019942,ENSMUSG00000025358,ENSMUSG00000009630,ENSMUSG00000027496,ENSMUSG00000030867,ENSMUSG00000038416,ENSMUSG00000023940,ENSMUSG00000019370,ENSMUSG00000001175,ENSMUSG00000041431,ENSMUSG00000006398,ENSMUSG00000057897,ENSMUSG00000036438,ENSMUSG00000029910,ENSMUSG00000019773,ENSMUSG00000029472,ENSMUSG00000004455,ENSMUSG00000029466,ENSMUSG00000020687,ENSMUSG00000040385,ENSMUSG00000030287,ENSMUSG00000020053,ENSMUSG00000032218,ENSMUSG00000022285,ENSMUSG00000020849,ENSMUSG00000018326,ENSMUSG00000025060,ENSMUSG00000041133,ENSMUSG00000024974,ENSMUSG00000007564,ENSMUSG00000014956,ENSMUSG00000005469,ENSMUSG00000022840,ENSMUSG00000022376,ENSMUSG00000051391,ENSMUSG00000076432,ENSMUSG00000028161,ENSMUSG00000020271
Viral myocarditis	Structural Stabilization	-0.099	0.066	0.041	ENSMUSG00000059552,ENSMUSG00000034218,ENSMUSG00000026029,ENSMUSG00000031887,ENSMUSG00000054509,ENSMUSG00000042406,ENSMUSG00000007659,ENSMUSG00000063358,ENSMUSG00000063065,ENSMUSG00000004936,ENSMUSG00000072235,ENSMUSG00000068329,ENSMUSG00000029580,ENSMUSG00000023004,ENSMUSG00000030137,ENSMUSG00000043091,ENSMUSG00000026202,ENSMUSG00000062825,ENSMUSG00000057738,ENSMUSG00000023249,ENSMUSG00000034573,ENSMUSG00000017716,ENSMUSG00000032462,ENSMUSG00000024590,ENSMUSG00000028063,ENSMUSG00000062075,ENSMUSG00000026942,ENSMUSG00000001729,ENSMUSG00000016256,ENSMUSG00000004056,ENSMUSG00000030287,ENSMUSG00000000441,ENSMUSG00000026883,ENSMUSG00000026509,ENSMUSG00000038642,ENSMUSG00000041417,ENSMUSG00000031537,ENSMUSG00000025199,ENSMUSG00000035027,ENSMUSG00000057329,ENSMUSG00000027665,ENSMUSG00000024122,ENSMUSG00000030265,ENSMUSG00000031834,ENSMUSG00000025499,ENSMUSG00000024942,ENSMUSG00000027381,ENSMUSG00000032359,ENSMUSG00000030560,ENSMUSG00000007891,ENSMUSG00000083282,ENSMUSG00000021939,ENSMUSG00000028111,ENSMUSG00000030341,ENSMUSG00000026031
Viral myocarditis	Synapse	-0.12	0.044	0.088	ENSMUSG00000024789,ENSMUSG00000031805,ENSMUSG00000036712,ENSMUSG00000026029,ENSMUSG00000032175,ENSMUSG00000028530,ENSMUSG00000031887,ENSMUSG00000031913,ENSMUSG00000057897,ENSMUSG00000012519,ENSMUSG00000019850,ENSMUSG00000026942,ENSMUSG00000033847,ENSMUSG00000027398,ENSMUSG00000026104,ENSMUSG00000038467,ENSMUSG00000004843,ENSMUSG00000028419,ENSMUSG00000023944,ENSMUSG00000000743,ENSMUSG00000020919,ENSMUSG00000026509,ENSMUSG00000021270,ENSMUSG00000057329,ENSMUSG00000027399,ENSMUSG00000030793,ENSMUSG00000024942,ENSMUSG00000027365,ENSMUSG00000025888,ENSMUSG00000022789,ENSMUSG00000032691,ENSMUSG00000109901,ENSMUSG00000034190,ENSMUSG00000027536,ENSMUSG00000025371,ENSMUSG00000033916,ENSMUSG00000053119,ENSMUSG00000031639,ENSMUSG00000030341,ENSMUSG00000026031
Viral myocarditis	Vasculature	-0.073	0.0068	0.3	ENSMUSG00000040274,ENSMUSG00000059552,ENSMUSG00000034218,ENSMUSG00000026029,ENSMUSG00000007659,ENSMUSG00000019942,ENSMUSG00000025358,ENSMUSG00000041431,ENSMUSG00000032113,ENSMUSG00000022385,ENSMUSG00000034730,ENSMUSG00000040152,ENSMUSG00000019851,ENSMUSG00000040734,ENSMUSG00000002109,ENSMUSG00000029026,ENSMUSG00000006728,ENSMUSG00000070348,ENSMUSG00000020053,ENSMUSG00000032218,ENSMUSG00000047281,ENSMUSG00000037411,ENSMUSG00000057329,ENSMUSG00000067006
Type II diabetes mellitus	Apoptosis	-0.28	0.29	5.9e-06	ENSMUSG00000040274,ENSMUSG00000059552,ENSMUSG00000034218,ENSMUSG00000026430,ENSMUSG00000063358,ENSMUSG00000063065,ENSMUSG00000004936,ENSMUSG00000019942,ENSMUSG00000025358,ENSMUSG00000019370,ENSMUSG00000001175,ENSMUSG00000041431,ENSMUSG00000032113,ENSMUSG00000036438,ENSMUSG00000004455,ENSMUSG00000020623,ENSMUSG00000032462,ENSMUSG00000007613,ENSMUSG00000006728,ENSMUSG00000070348,ENSMUSG00000028991,ENSMUSG00000014158,ENSMUSG00000040385,ENSMUSG00000026812,ENSMUSG00000001729,ENSMUSG00000004056,ENSMUSG00000030287,ENSMUSG00000000441,ENSMUSG00000032218,ENSMUSG00000031928,ENSMUSG00000014956,ENSMUSG00000039239,ENSMUSG00000026509,ENSMUSG00000041417,ENSMUSG00000008730,ENSMUSG00000037411,ENSMUSG00000032440,ENSMUSG00000022105,ENSMUSG00000002603,ENSMUSG00000021253,ENSMUSG00000035027,ENSMUSG00000027665,ENSMUSG00000032470,ENSMUSG00000030265,ENSMUSG00000031834,ENSMUSG00000027399,ENSMUSG00000025499,ENSMUSG00000032402,ENSMUSG00000038387,ENSMUSG00000024942,ENSMUSG00000055723,ENSMUSG00000028161,ENSMUSG00000027365,ENSMUSG00000027793,ENSMUSG00000020271,ENSMUSG00000025746
Type II diabetes mellitus	Epigenetic	-0.27	0.27	1.2e-05	ENSMUSG00000027646,ENSMUSG00000030774,ENSMUSG00000001847,ENSMUSG00000006932,ENSMUSG00000015143,ENSMUSG00000006699,ENSMUSG00000054808,ENSMUSG00000031328,ENSMUSG00000022607,ENSMUSG00000007815,ENSMUSG00000063358,ENSMUSG00000063065,ENSMUSG00000004936,ENSMUSG00000024290,ENSMUSG00000018012,ENSMUSG00000029580,ENSMUSG00000067818,ENSMUSG00000029860,ENSMUSG00000025278,ENSMUSG00000022836,ENSMUSG00000029528,ENSMUSG00000021823,ENSMUSG00000052698,ENSMUSG00000028465,ENSMUSG00000020580,ENSMUSG00000062825,ENSMUSG00000024456,ENSMUSG00000022439,ENSMUSG00000022438,ENSMUSG00000019907,ENSMUSG00000019254,ENSMUSG00000013936,ENSMUSG00000030770,ENSMUSG00000004455,ENSMUSG00000058230,ENSMUSG00000030403,ENSMUSG00000073557,ENSMUSG00000022505,ENSMUSG00000040152,ENSMUSG00000026193,ENSMUSG00000026971,ENSMUSG00000025321,ENSMUSG00000017344,ENSMUSG00000025809,ENSMUSG00000027009,ENSMUSG00000042284,ENSMUSG00000039115,ENSMUSG00000034902,ENSMUSG00000000555,ENSMUSG00000020689,ENSMUSG00000031955,ENSMUSG00000001281,ENSMUSG00000025348,ENSMUSG00000027111,ENSMUSG00000001507,ENSMUSG00000026840,ENSMUSG00000052911,ENSMUSG00000001930,ENSMUSG00000015533,ENSMUSG00000022817,ENSMUSG00000027087,ENSMUSG00000034664,ENSMUSG00000029304,ENSMUSG00000001119,ENSMUSG00000032462,ENSMUSG00000028364,ENSMUSG00000050965,ENSMUSG00000015647,ENSMUSG00000032243,ENSMUSG00000026768,ENSMUSG00000029306,ENSMUSG00000033327,ENSMUSG00000021702,ENSMUSG00000079465,ENSMUSG00000031849,ENSMUSG00000090210,ENSMUSG00000020758,ENSMUSG00000024421,ENSMUSG00000002900,ENSMUSG00000026639,ENSMUSG00000019899,ENSMUSG00000032796,ENSMUSG00000019846,ENSMUSG00000031273,ENSMUSG00000026478,ENSMUSG00000026479,ENSMUSG00000023885,ENSMUSG00000028047,ENSMUSG00000020241,ENSMUSG00000035133,ENSMUSG00000042453,ENSMUSG00000048126,ENSMUSG00000043719,ENSMUSG00000091345,ENSMUSG00000015829,ENSMUSG00000029231,ENSMUSG00000062960,ENSMUSG00000020122,ENSMUSG00000068798,ENSMUSG00000074923,ENSMUSG00000070348,ENSMUSG00000030602,ENSMUSG00000039913,ENSMUSG00000031503,ENSMUSG00000031502,ENSMUSG00000031274,ENSMUSG00000022483,ENSMUSG00000067158,ENSMUSG00000023951,ENSMUSG00000040385,ENSMUSG00000001729,ENSMUSG00000007655,ENSMUSG00000004056,ENSMUSG00000034868,ENSMUSG00000020053,ENSMUSG00000026725,ENSMUSG00000000441,ENSMUSG00000022781,ENSMUSG00000006134,ENSMUSG00000014956,ENSMUSG00000030890,ENSMUSG00000001506,ENSMUSG00000029661,ENSMUSG00000026509,ENSMUSG00000041417,ENSMUSG00000009376,ENSMUSG00000052889,ENSMUSG00000000058,ENSMUSG00000031698,ENSMUSG00000024620,ENSMUSG00000039844,ENSMUSG00000052681,ENSMUSG00000062694,ENSMUSG00000019843,ENSMUSG00000002413,ENSMUSG00000017776,ENSMUSG00000057329,ENSMUSG00000033220,ENSMUSG00000042626,ENSMUSG00000027665,ENSMUSG00000024122,ENSMUSG00000025856,ENSMUSG00000029648,ENSMUSG00000031284,ENSMUSG00000031834,ENSMUSG00000025499,ENSMUSG00000059923,ENSMUSG00000028126,ENSMUSG00000034116,ENSMUSG00000033721,ENSMUSG00000062312,ENSMUSG00000058325,ENSMUSG00000000489,ENSMUSG00000022812,ENSMUSG00000078816,ENSMUSG00000028626,ENSMUSG00000026147,ENSMUSG00000039084
Type II diabetes mellitus	Immune Response	-0.25	0.32	1.5e-06	ENSMUSG00000027646,ENSMUSG00000001847,ENSMUSG00000031165,ENSMUSG00000000127,ENSMUSG00000006932,ENSMUSG00000015143,ENSMUSG00000006699,ENSMUSG00000034066,ENSMUSG00000014932,ENSMUSG00000054808,ENSMUSG00000028868,ENSMUSG00000007815,ENSMUSG00000063358,ENSMUSG00000063065,ENSMUSG00000024290,ENSMUSG00000019831,ENSMUSG00000018012,ENSMUSG00000029580,ENSMUSG00000025812,ENSMUSG00000067818,ENSMUSG00000025006,ENSMUSG00000021823,ENSMUSG00000037815,ENSMUSG00000063063,ENSMUSG00000020580,ENSMUSG00000062825,ENSMUSG00000036825,ENSMUSG00000029636,ENSMUSG00000013936,ENSMUSG00000060843,ENSMUSG00000029684,ENSMUSG00000000600,ENSMUSG00000025372,ENSMUSG00000032012,ENSMUSG00000031871,ENSMUSG00000062300,ENSMUSG00000006411,ENSMUSG00000000303,ENSMUSG00000029576,ENSMUSG00000033278,ENSMUSG00000022656,ENSMUSG00000034101,ENSMUSG00000068036,ENSMUSG00000033295,ENSMUSG00000020122,ENSMUSG00000068798,ENSMUSG00000030516,ENSMUSG00000007613,ENSMUSG00000033060,ENSMUSG00000034868,ENSMUSG00000030536,ENSMUSG00000025314,ENSMUSG00000027540,ENSMUSG00000020154,ENSMUSG00000004266,ENSMUSG00000009376,ENSMUSG00000022676,ENSMUSG00000042821,ENSMUSG00000052681,ENSMUSG00000032440,ENSMUSG00000024515,ENSMUSG00000019843,ENSMUSG00000028284,ENSMUSG00000033220,ENSMUSG00000032402,ENSMUSG00000062312,ENSMUSG00000075254,ENSMUSG00000000378,ENSMUSG00000044562,ENSMUSG00000027985
Type II diabetes mellitus	Lipid Metabolism	-0.31	0.34	4.5e-07	ENSMUSG00000022443,ENSMUSG00000031207,ENSMUSG00000027646,ENSMUSG00000045038,ENSMUSG00000028059,ENSMUSG00000001847,ENSMUSG00000031165,ENSMUSG00000015143,ENSMUSG00000006699,ENSMUSG00000054808,ENSMUSG00000020349,ENSMUSG00000007815,ENSMUSG00000024290,ENSMUSG00000052397,ENSMUSG00000036718,ENSMUSG00000020536,ENSMUSG00000003037,ENSMUSG00000006304,ENSMUSG00000009073,ENSMUSG00000031078,ENSMUSG00000009630,ENSMUSG00000072235,ENSMUSG00000020152,ENSMUSG00000029580,ENSMUSG00000023004,ENSMUSG00000030137,ENSMUSG00000025812,ENSMUSG00000043091,ENSMUSG00000026202,ENSMUSG00000067818,ENSMUSG00000043079,ENSMUSG00000020580,ENSMUSG00000026341,ENSMUSG00000062825,ENSMUSG00000029465,ENSMUSG00000028434,ENSMUSG00000079426,ENSMUSG00000029622,ENSMUSG00000008475,ENSMUSG00000005699,ENSMUSG00000026755,ENSMUSG00000023118,ENSMUSG00000056367,ENSMUSG00000032050,ENSMUSG00000013936,ENSMUSG00000024500,ENSMUSG00000004568,ENSMUSG00000029621,ENSMUSG00000030403,ENSMUSG00000031990,ENSMUSG00000071317,ENSMUSG00000038235,ENSMUSG00000025809,ENSMUSG00000066720,ENSMUSG00000022512,ENSMUSG00000020900,ENSMUSG00000050520,ENSMUSG00000047109,ENSMUSG00000022132,ENSMUSG00000041378,ENSMUSG00000001739,ENSMUSG00000070473,ENSMUSG00000018569,ENSMUSG00000055976,ENSMUSG00000066058,ENSMUSG00000037625,ENSMUSG00000068036,ENSMUSG00000045095,ENSMUSG00000022568,ENSMUSG00000022770,ENSMUSG00000029053,ENSMUSG00000021638,ENSMUSG00000027935,ENSMUSG00000068798,ENSMUSG00000068876,ENSMUSG00000041688,ENSMUSG00000030516,ENSMUSG00000034917,ENSMUSG00000044279,ENSMUSG00000021636,ENSMUSG00000061859,ENSMUSG00000053062,ENSMUSG00000050029,ENSMUSG00000032531,ENSMUSG00000062232,ENSMUSG00000012296,ENSMUSG00000037643,ENSMUSG00000006728,ENSMUSG00000030189,ENSMUSG00000047230,ENSMUSG00000000881,ENSMUSG00000024812,ENSMUSG00000021112,ENSMUSG00000044641,ENSMUSG00000056214,ENSMUSG00000013076,ENSMUSG00000028402,ENSMUSG00000046798,ENSMUSG00000001672,ENSMUSG00000032232,ENSMUSG00000030766,ENSMUSG00000070348,ENSMUSG00000020782,ENSMUSG00000079550,ENSMUSG00000052572,ENSMUSG00000032216,ENSMUSG00000034868,ENSMUSG00000007564,ENSMUSG00000030739,ENSMUSG00000018830,ENSMUSG00000005469,ENSMUSG00000022952,ENSMUSG00000022831,ENSMUSG00000045795,ENSMUSG00000020733,ENSMUSG00000002489,ENSMUSG00000062312,ENSMUSG00000036943,ENSMUSG00000050697,ENSMUSG00000028518
Type II diabetes mellitus	Metal Binding and Homeostasis	-0.32	0.26	2.2e-05	ENSMUSG00000027646,ENSMUSG00000036752,ENSMUSG00000001525,ENSMUSG00000063358,ENSMUSG00000063065,ENSMUSG00000004936,ENSMUSG00000019942,ENSMUSG00000057614,ENSMUSG00000000001,ENSMUSG00000025162,ENSMUSG00000072235,ENSMUSG00000023004,ENSMUSG00000001473,ENSMUSG00000030137,ENSMUSG00000062591,ENSMUSG00000045136,ENSMUSG00000058672,ENSMUSG00000062380,ENSMUSG00000043091,ENSMUSG00000026202,ENSMUSG00000032562,ENSMUSG00000050965,ENSMUSG00000029231,ENSMUSG00000020122,ENSMUSG00000030516,ENSMUSG00000068615,ENSMUSG00000030287,ENSMUSG00000000441,ENSMUSG00000024960,ENSMUSG00000052889,ENSMUSG00000052920,ENSMUSG00000005469,ENSMUSG00000024620,ENSMUSG00000034997,ENSMUSG00000035027,ENSMUSG00000022840,ENSMUSG00000030265,ENSMUSG00000025856,ENSMUSG00000022376,ENSMUSG00000025499,ENSMUSG00000059923,ENSMUSG00000038668,ENSMUSG00000000489,ENSMUSG00000078816,ENSMUSG00000058444,ENSMUSG00000001034
Type II diabetes mellitus	Mitochondrial Metabolism	-0.27	0.2	0.00032	ENSMUSG00000024789,ENSMUSG00000031805,ENSMUSG00000028530,ENSMUSG00000006932,ENSMUSG00000063358,ENSMUSG00000063065,ENSMUSG00000004936,ENSMUSG00000036202,ENSMUSG00000020135,ENSMUSG00000005871,ENSMUSG00000032462,ENSMUSG00000005320,ENSMUSG00000045005,ENSMUSG00000067336,ENSMUSG00000001729,ENSMUSG00000030849,ENSMUSG00000004056,ENSMUSG00000024182,ENSMUSG00000020053,ENSMUSG00000037225,ENSMUSG00000000441,ENSMUSG00000026836,ENSMUSG00000015957,ENSMUSG00000041417,ENSMUSG00000034394,ENSMUSG00000049791,ENSMUSG00000024515,ENSMUSG00000052430,ENSMUSG00000021835,ENSMUSG00000041324,ENSMUSG00000036856,ENSMUSG00000021756,ENSMUSG00000035027,ENSMUSG00000027665,ENSMUSG00000030265,ENSMUSG00000031834,ENSMUSG00000025499,ENSMUSG00000081683,ENSMUSG00000059923,ENSMUSG00000032402,ENSMUSG00000044674,ENSMUSG00000054252,ENSMUSG00000050288,ENSMUSG00000041075,ENSMUSG00000038872,ENSMUSG00000022812,ENSMUSG00000043013,ENSMUSG00000022997,ENSMUSG00000029071,ENSMUSG00000003032,ENSMUSG00000037171,ENSMUSG00000074637,ENSMUSG00000021994,ENSMUSG00000030093,ENSMUSG00000000125,ENSMUSG00000033227,ENSMUSG00000066652,ENSMUSG00000027840,ENSMUSG00000010797,ENSMUSG00000030170,ENSMUSG00000047492,ENSMUSG00000000142
Type II diabetes mellitus	Proteostasis	-0.061	-0.0085	0.49	ENSMUSG00000022443,ENSMUSG00000035126,ENSMUSG00000032220,ENSMUSG00000060012,ENSMUSG00000006740,ENSMUSG00000036752,ENSMUSG00000001525,ENSMUSG00000024862,ENSMUSG00000030761,ENSMUSG00000021375,ENSMUSG00000024301,ENSMUSG00000035770,ENSMUSG00000037234,ENSMUSG00000035783,ENSMUSG00000072235,ENSMUSG00000021076,ENSMUSG00000018707,ENSMUSG00000031865,ENSMUSG00000029580,ENSMUSG00000035198,ENSMUSG00000029757,ENSMUSG00000023004,ENSMUSG00000001473,ENSMUSG00000032435,ENSMUSG00000030137,ENSMUSG00000019845,ENSMUSG00000062591,ENSMUSG00000045136,ENSMUSG00000058672,ENSMUSG00000062380,ENSMUSG00000021693,ENSMUSG00000043091,ENSMUSG00000026202,ENSMUSG00000020513,ENSMUSG00000045007,ENSMUSG00000003779,ENSMUSG00000067818,ENSMUSG00000032366,ENSMUSG00000024603,ENSMUSG00000031799,ENSMUSG00000031972,ENSMUSG00000027940,ENSMUSG00000032489,ENSMUSG00000028447,ENSMUSG00000062825,ENSMUSG00000025228,ENSMUSG00000027115,ENSMUSG00000028438,ENSMUSG00000004187,ENSMUSG00000025410,ENSMUSG00000047671,ENSMUSG00000024795,ENSMUSG00000031788,ENSMUSG00000024253,ENSMUSG00000041609,ENSMUSG00000037351,ENSMUSG00000045328,ENSMUSG00000031516,ENSMUSG00000031176,ENSMUSG00000022272,ENSMUSG00000023999,ENSMUSG00000034467,ENSMUSG00000060176,ENSMUSG00000028464,ENSMUSG00000000579,ENSMUSG00000116780,ENSMUSG00000003546,ENSMUSG00000012443,ENSMUSG00000061322,ENSMUSG00000052861,ENSMUSG00000047459,ENSMUSG00000027475,ENSMUSG00000030868,ENSMUSG00000032254,ENSMUSG00000013936,ENSMUSG00000056752,ENSMUSG00000041144,ENSMUSG00000051378,ENSMUSG00000034311,ENSMUSG00000020483,ENSMUSG00000018395,ENSMUSG00000026494,ENSMUSG00000038011,ENSMUSG00000022262,ENSMUSG00000050382,ENSMUSG00000041498,ENSMUSG00000022629,ENSMUSG00000042523,ENSMUSG00000021288,ENSMUSG00000074657,ENSMUSG00000021294,ENSMUSG00000030677,ENSMUSG00000027012,ENSMUSG00000042064,ENSMUSG00000040714,ENSMUSG00000004677,ENSMUSG00000028678,ENSMUSG00000018581,ENSMUSG00000047193,ENSMUSG00000019027,ENSMUSG00000052273,ENSMUSG00000034706,ENSMUSG00000010021,ENSMUSG00000005237,ENSMUSG00000033826,ENSMUSG00000059430,ENSMUSG00000026764,ENSMUSG00000020821,ENSMUSG00000028758,ENSMUSG00000020668,ENSMUSG00000021879,ENSMUSG00000020527,ENSMUSG00000041642,ENSMUSG00000047369,ENSMUSG00000034427,ENSMUSG00000000631,ENSMUSG00000036768,ENSMUSG00000042678,ENSMUSG00000070372,ENSMUSG00000033987,ENSMUSG00000014602,ENSMUSG00000063077,ENSMUSG00000028745,ENSMUSG00000020900,ENSMUSG00000033577,ENSMUSG00000035441,ENSMUSG00000034868,ENSMUSG00000017774,ENSMUSG00000018417,ENSMUSG00000028523,ENSMUSG00000040752,ENSMUSG00000053093,ENSMUSG00000030739,ENSMUSG00000015733,ENSMUSG00000043020,ENSMUSG00000018830,ENSMUSG00000039585,ENSMUSG00000025885,ENSMUSG00000091898,ENSMUSG00000035458,ENSMUSG00000026414,ENSMUSG00000020437,ENSMUSG00000034593,ENSMUSG00000024300,ENSMUSG00000033590,ENSMUSG00000025401,ENSMUSG00000072720,ENSMUSG00000026585
Type II diabetes mellitus	Structural Stabilization	-0.27	0.28	7.3e-06	ENSMUSG00000022443,ENSMUSG00000022565,ENSMUSG00000058587,ENSMUSG00000026728,ENSMUSG00000045103,ENSMUSG00000039952,ENSMUSG00000069601,ENSMUSG00000032826,ENSMUSG00000020388,ENSMUSG00000021493,ENSMUSG00000074899,ENSMUSG00000020315,ENSMUSG00000029580,ENSMUSG00000067818,ENSMUSG00000050315,ENSMUSG00000034574,ENSMUSG00000021798,ENSMUSG00000055044,ENSMUSG00000029860,ENSMUSG00000022090,ENSMUSG00000032366,ENSMUSG00000031799,ENSMUSG00000031972,ENSMUSG00000027940,ENSMUSG00000001552,ENSMUSG00000021823,ENSMUSG00000052698,ENSMUSG00000028465,ENSMUSG00000052374,ENSMUSG00000060429,ENSMUSG00000027488,ENSMUSG00000041308,ENSMUSG00000054889,ENSMUSG00000062825,ENSMUSG00000057738,ENSMUSG00000067889,ENSMUSG00000011751,ENSMUSG00000026208,ENSMUSG00000024456,ENSMUSG00000035296,ENSMUSG00000039539,ENSMUSG00000028328,ENSMUSG00000028464,ENSMUSG00000004631,ENSMUSG00000013936,ENSMUSG00000032186,ENSMUSG00000063450,ENSMUSG00000029683,ENSMUSG00000020354,ENSMUSG00000068699,ENSMUSG00000024471,ENSMUSG00000029156,ENSMUSG00000001508,ENSMUSG00000096054,ENSMUSG00000059430,ENSMUSG00000026950,ENSMUSG00000028354,ENSMUSG00000062077,ENSMUSG00000070372,ENSMUSG00000044086,ENSMUSG00000005628,ENSMUSG00000028745,ENSMUSG00000048096,ENSMUSG00000026576,ENSMUSG00000040152,ENSMUSG00000026193,ENSMUSG00000026971,ENSMUSG00000025321,ENSMUSG00000025809,ENSMUSG00000027009,ENSMUSG00000042284,ENSMUSG00000039115,ENSMUSG00000000555,ENSMUSG00000020689,ENSMUSG00000001281,ENSMUSG00000025348,ENSMUSG00000027111,ENSMUSG00000001507,ENSMUSG00000041329,ENSMUSG00000015533,ENSMUSG00000022817,ENSMUSG00000027087,ENSMUSG00000034664,ENSMUSG00000001119,ENSMUSG00000021614,ENSMUSG00000020900,ENSMUSG00000041957,ENSMUSG00000032243,ENSMUSG00000026768,ENSMUSG00000026837,ENSMUSG00000021702,ENSMUSG00000079465,ENSMUSG00000031849,ENSMUSG00000090210,ENSMUSG00000020758,ENSMUSG00000019899,ENSMUSG00000032796,ENSMUSG00000031273,ENSMUSG00000023885,ENSMUSG00000021806,ENSMUSG00000005397,ENSMUSG00000028047,ENSMUSG00000044393,ENSMUSG00000024331,ENSMUSG00000020241,ENSMUSG00000020061,ENSMUSG00000020067,ENSMUSG00000030255,ENSMUSG00000038670,ENSMUSG00000002100,ENSMUSG00000048126,ENSMUSG00000043719,ENSMUSG00000061462,ENSMUSG00000091345,ENSMUSG00000042451,ENSMUSG00000027022,ENSMUSG00000079243,ENSMUSG00000006457,ENSMUSG00000024302,ENSMUSG00000024590,ENSMUSG00000028063,ENSMUSG00000062075,ENSMUSG00000041936,ENSMUSG00000022021,ENSMUSG00000055805,ENSMUSG00000054150,ENSMUSG00000023008,ENSMUSG00000036053,ENSMUSG00000028763,ENSMUSG00000027204,ENSMUSG00000006369,ENSMUSG00000031503,ENSMUSG00000031502,ENSMUSG00000031274,ENSMUSG00000067158,ENSMUSG00000028273,ENSMUSG00000031636,ENSMUSG00000059040,ENSMUSG00000026043,ENSMUSG00000001964,ENSMUSG00000053702,ENSMUSG00000040752,ENSMUSG00000053093,ENSMUSG00000030739,ENSMUSG00000032643,ENSMUSG00000001506,ENSMUSG00000045672,ENSMUSG00000004098,ENSMUSG00000026042,ENSMUSG00000024330,ENSMUSG00000029661,ENSMUSG00000027966,ENSMUSG00000015733,ENSMUSG00000024598,ENSMUSG00000018830,ENSMUSG00000049134,ENSMUSG00000007877,ENSMUSG00000051747,ENSMUSG00000029675,ENSMUSG00000042524,ENSMUSG00000036817,ENSMUSG00000091898,ENSMUSG00000035458,ENSMUSG00000026414,ENSMUSG00000067653,ENSMUSG00000034480,ENSMUSG00000037679,ENSMUSG00000040260,ENSMUSG00000068697,ENSMUSG00000028116,ENSMUSG00000017009,ENSMUSG00000023092,ENSMUSG00000020186,ENSMUSG00000008136,ENSMUSG00000026421,ENSMUSG00000064080,ENSMUSG00000028834,ENSMUSG00000028626,ENSMUSG00000026147,ENSMUSG00000031375,ENSMUSG00000022261,ENSMUSG00000025743,ENSMUSG00000019929
Type II diabetes mellitus	Synapse	-0.42	0.33	7.9e-07	ENSMUSG00000022443,ENSMUSG00000031207,ENSMUSG00000027646,ENSMUSG00000030774,ENSMUSG00000001847,ENSMUSG00000022018,ENSMUSG00000015143,ENSMUSG00000006699,ENSMUSG00000054808,ENSMUSG00000028868,ENSMUSG00000029674,ENSMUSG00000022607,ENSMUSG00000007815,ENSMUSG00000063358,ENSMUSG00000063065,ENSMUSG00000004936,ENSMUSG00000024290,ENSMUSG00000052397,ENSMUSG00000006304,ENSMUSG00000019831,ENSMUSG00000056201,ENSMUSG00000011877,ENSMUSG00000020152,ENSMUSG00000018012,ENSMUSG00000029580,ENSMUSG00000020135,ENSMUSG00000067818,ENSMUSG00000022836,ENSMUSG00000029528,ENSMUSG00000002565,ENSMUSG00000021823,ENSMUSG00000026879,ENSMUSG00000020580,ENSMUSG00000026341,ENSMUSG00000062825,ENSMUSG00000029465,ENSMUSG00000079426,ENSMUSG00000029622,ENSMUSG00000008475,ENSMUSG00000020451,ENSMUSG00000024456,ENSMUSG00000049775,ENSMUSG00000025265,ENSMUSG00000037946,ENSMUSG00000026755,ENSMUSG00000019907,ENSMUSG00000037926,ENSMUSG00000019254,ENSMUSG00000056367,ENSMUSG00000042121,ENSMUSG00000032050,ENSMUSG00000013936,ENSMUSG00000033940,ENSMUSG00000029684,ENSMUSG00000062929,ENSMUSG00000034616,ENSMUSG00000004455,ENSMUSG00000025372,ENSMUSG00000029621,ENSMUSG00000005871,ENSMUSG00000018293,ENSMUSG00000058230,ENSMUSG00000027805,ENSMUSG00000026782,ENSMUSG00000022995,ENSMUSG00000073557,ENSMUSG00000000290,ENSMUSG00000030786,ENSMUSG00000030830,ENSMUSG00000026193,ENSMUSG00000026971,ENSMUSG00000025321,ENSMUSG00000070369,ENSMUSG00000061353,ENSMUSG00000025809,ENSMUSG00000027009,ENSMUSG00000042284,ENSMUSG00000039115,ENSMUSG00000034902,ENSMUSG00000000555,ENSMUSG00000020689,ENSMUSG00000031955,ENSMUSG00000001281,ENSMUSG00000025348,ENSMUSG00000027111,ENSMUSG00000001507,ENSMUSG00000030789,ENSMUSG00000015533,ENSMUSG00000022817,ENSMUSG00000027087,ENSMUSG00000034664,ENSMUSG00000032462,ENSMUSG00000020900,ENSMUSG00000032243,ENSMUSG00000026768,ENSMUSG00000005947,ENSMUSG00000090210,ENSMUSG00000020758,ENSMUSG00000005320,ENSMUSG00000020340,ENSMUSG00000029231,ENSMUSG00000020122,ENSMUSG00000045613,ENSMUSG00000074923,ENSMUSG00000074939,ENSMUSG00000046159,ENSMUSG00000032773,ENSMUSG00000022021,ENSMUSG00000030602,ENSMUSG00000039913,ENSMUSG00000040385,ENSMUSG00000001729,ENSMUSG00000030849,ENSMUSG00000004056,ENSMUSG00000034868,ENSMUSG00000036585,ENSMUSG00000030536,ENSMUSG00000021676,ENSMUSG00000028068,ENSMUSG00000031511,ENSMUSG00000020639,ENSMUSG00000037225,ENSMUSG00000000441,ENSMUSG00000022781,ENSMUSG00000006134,ENSMUSG00000045382,ENSMUSG00000014956,ENSMUSG00000030739,ENSMUSG00000041417,ENSMUSG00000018830,ENSMUSG00000022488,ENSMUSG00000031698,ENSMUSG00000024620,ENSMUSG00000048376,ENSMUSG00000027249,ENSMUSG00000002413,ENSMUSG00000017776,ENSMUSG00000035027,ENSMUSG00000033220,ENSMUSG00000027665,ENSMUSG00000034480,ENSMUSG00000032470,ENSMUSG00000030265,ENSMUSG00000025856,ENSMUSG00000031284,ENSMUSG00000031834,ENSMUSG00000030447,ENSMUSG00000025499,ENSMUSG00000027002,ENSMUSG00000038668,ENSMUSG00000028854,ENSMUSG00000038387,ENSMUSG00000055723,ENSMUSG00000020611,ENSMUSG00000028126,ENSMUSG00000000149,ENSMUSG00000054252,ENSMUSG00000002489,ENSMUSG00000034116,ENSMUSG00000033721,ENSMUSG00000058325,ENSMUSG00000000489,ENSMUSG00000025949,ENSMUSG00000031133,ENSMUSG00000021732
Type II diabetes mellitus	Vasculature	-0.34	0.34	4.3e-07	ENSMUSG00000019966,ENSMUSG00000016481,ENSMUSG00000030786,ENSMUSG00000023274,ENSMUSG00000002944,ENSMUSG00000005087,ENSMUSG00000028859,ENSMUSG00000016494,ENSMUSG00000027009,ENSMUSG00000042284,ENSMUSG00000047139,ENSMUSG00000050761,ENSMUSG00000030054,ENSMUSG00000050675,ENSMUSG00000047953,ENSMUSG00000030577,ENSMUSG00000000555,ENSMUSG00000020689,ENSMUSG00000027111,ENSMUSG00000001507,ENSMUSG00000015533,ENSMUSG00000034664,ENSMUSG00000030342,ENSMUSG00000051504,ENSMUSG00000005672,ENSMUSG00000067341,ENSMUSG00000027398,ENSMUSG00000005540,ENSMUSG00000027399,ENSMUSG00000024621,ENSMUSG00000027820,ENSMUSG00000032679,ENSMUSG00000014599,ENSMUSG00000032093,ENSMUSG00000040329,ENSMUSG00000025746
Type I diabetes mellitus	Apoptosis	0.11	0.041	0.096	ENSMUSG00000022037,ENSMUSG00000016481,ENSMUSG00000000290,ENSMUSG00000030786,ENSMUSG00000017344,ENSMUSG00000030789,ENSMUSG00000001930,ENSMUSG00000016493,ENSMUSG00000021822,ENSMUSG00000046223,ENSMUSG00000038224,ENSMUSG00000026249,ENSMUSG00000037411,ENSMUSG00000048376,ENSMUSG00000027249,ENSMUSG00000027611,ENSMUSG00000032679,ENSMUSG00000059481,ENSMUSG00000036887,ENSMUSG00000021492,ENSMUSG00000023224,ENSMUSG00000036896,ENSMUSG00000030111,ENSMUSG00000028128,ENSMUSG00000039109,ENSMUSG00000031138,ENSMUSG00000026715
Type I diabetes mellitus	Endolysosome	0.097	0.016	0.22	ENSMUSG00000027646,ENSMUSG00000026786,ENSMUSG00000007815,ENSMUSG00000063358,ENSMUSG00000063065,ENSMUSG00000024290,ENSMUSG00000057614,ENSMUSG00000000001,ENSMUSG00000029580,ENSMUSG00000022836,ENSMUSG00000052698,ENSMUSG00000028465,ENSMUSG00000020580,ENSMUSG00000062825,ENSMUSG00000032562,ENSMUSG00000019907,ENSMUSG00000028978,ENSMUSG00000004455,ENSMUSG00000058230,ENSMUSG00000030403,ENSMUSG00000030987,ENSMUSG00000025809,ENSMUSG00000050761,ENSMUSG00000030054,ENSMUSG00000050675,ENSMUSG00000047953,ENSMUSG00000020689,ENSMUSG00000001930,ENSMUSG00000015533,ENSMUSG00000034664,ENSMUSG00000032462,ENSMUSG00000024965,ENSMUSG00000029053,ENSMUSG00000068798,ENSMUSG00000037643,ENSMUSG00000042228,ENSMUSG00000027287,ENSMUSG00000040385,ENSMUSG00000001729,ENSMUSG00000033847,ENSMUSG00000004056,ENSMUSG00000034868,ENSMUSG00000030287,ENSMUSG00000021457,ENSMUSG00000026043,ENSMUSG00000014852,ENSMUSG00000024960,ENSMUSG00000014956,ENSMUSG00000001506,ENSMUSG00000029661,ENSMUSG00000041417,ENSMUSG00000036353,ENSMUSG00000052920,ENSMUSG00000005469,ENSMUSG00000031698,ENSMUSG00000052681,ENSMUSG00000048376,ENSMUSG00000027249,ENSMUSG00000034330,ENSMUSG00000019843,ENSMUSG00000027765,ENSMUSG00000022840,ENSMUSG00000027665,ENSMUSG00000022376,ENSMUSG00000031834,ENSMUSG00000020611,ENSMUSG00000020573,ENSMUSG00000002699
Type I diabetes mellitus	Immune Response	0.082	0.018	0.21	ENSMUSG00000027646,ENSMUSG00000016481,ENSMUSG00000001847,ENSMUSG00000063358,ENSMUSG00000063065,ENSMUSG00000004936,ENSMUSG00000031161,ENSMUSG00000029580,ENSMUSG00000062825,ENSMUSG00000000290,ENSMUSG00000030786,ENSMUSG00000052270,ENSMUSG00000015452,ENSMUSG00000030830,ENSMUSG00000026580,ENSMUSG00000050675,ENSMUSG00000020689,ENSMUSG00000048163,ENSMUSG00000001930,ENSMUSG00000034664,ENSMUSG00000032462,ENSMUSG00000050965,ENSMUSG00000028991,ENSMUSG00000001729,ENSMUSG00000004056,ENSMUSG00000021457,ENSMUSG00000000441,ENSMUSG00000024960,ENSMUSG00000027018,ENSMUSG00000041417,ENSMUSG00000052889,ENSMUSG00000019777,ENSMUSG00000034330,ENSMUSG00000028284,ENSMUSG00000035027,ENSMUSG00000033220,ENSMUSG00000027665,ENSMUSG00000031834,ENSMUSG00000025888,ENSMUSG00000016933,ENSMUSG00000078816,ENSMUSG00000022475
Type I diabetes mellitus	Lipid Metabolism	0.037	-0.0023	0.4	ENSMUSG00000026029,ENSMUSG00000032175,ENSMUSG00000028530,ENSMUSG00000001847,ENSMUSG00000063358,ENSMUSG00000063065,ENSMUSG00000004936,ENSMUSG00000020623,ENSMUSG00000029304,ENSMUSG00000032462,ENSMUSG00000000982,ENSMUSG00000027164,ENSMUSG00000001729,ENSMUSG00000004056,ENSMUSG00000027398,ENSMUSG00000026104,ENSMUSG00000041417,ENSMUSG00000031537,ENSMUSG00000028284,ENSMUSG00000025199,ENSMUSG00000035027,ENSMUSG00000027665,ENSMUSG00000031834,ENSMUSG00000027776,ENSMUSG00000075122,ENSMUSG00000031639,ENSMUSG00000028111,ENSMUSG00000025746
Type I diabetes mellitus	Proteostasis	-1.5e-05	-0.028	0.91	ENSMUSG00000055994,ENSMUSG00000041135,ENSMUSG00000032322,ENSMUSG00000026029,ENSMUSG00000032175,ENSMUSG00000028530,ENSMUSG00000023348,ENSMUSG00000007815,ENSMUSG00000007659,ENSMUSG00000063358,ENSMUSG00000063065,ENSMUSG00000018567,ENSMUSG00000027602,ENSMUSG00000030161,ENSMUSG00000026393,ENSMUSG00000004591,ENSMUSG00000112039,ENSMUSG00000035385,ENSMUSG00000021709,ENSMUSG00000020572,ENSMUSG00000031934,ENSMUSG00000019850,ENSMUSG00000027164,ENSMUSG00000026942,ENSMUSG00000030287,ENSMUSG00000027398,ENSMUSG00000051980,ENSMUSG00000026104,ENSMUSG00000020849,ENSMUSG00000023944,ENSMUSG00000024960,ENSMUSG00000021948,ENSMUSG00000066800,ENSMUSG00000039217,ENSMUSG00000028367,ENSMUSG00000031537,ENSMUSG00000021270,ENSMUSG00000028284,ENSMUSG00000025199,ENSMUSG00000057329,ENSMUSG00000030793,ENSMUSG00000029468,ENSMUSG00000033420,ENSMUSG00000027365,ENSMUSG00000025888,ENSMUSG00000022789,ENSMUSG00000032691,ENSMUSG00000029020,ENSMUSG00000021939,ENSMUSG00000025746
Alcoholic liver disease	Apoptosis	-0.12	0.12	0.0066	ENSMUSG00000040296,ENSMUSG00000036712,ENSMUSG00000000787,ENSMUSG00000026029,ENSMUSG00000031887,ENSMUSG00000027164,ENSMUSG00000026942,ENSMUSG00000035692,ENSMUSG00000000275,ENSMUSG00000031537,ENSMUSG00000028284,ENSMUSG00000025199,ENSMUSG00000027776
Alcoholic liver disease	Autophagy	-0.27	0.18	0.00061	ENSMUSG00000040296,ENSMUSG00000026029,ENSMUSG00000012519,ENSMUSG00000027398,ENSMUSG00000051695,ENSMUSG00000039217,ENSMUSG00000031537,ENSMUSG00000025199,ENSMUSG00000030793,ENSMUSG00000018583,ENSMUSG00000025888,ENSMUSG00000032691,ENSMUSG00000025746
Alcoholic liver disease	Cell Cycle	-0.15	0.11	0.0099	ENSMUSG00000027646,ENSMUSG00000030774,ENSMUSG00000036712,ENSMUSG00000026029,ENSMUSG00000002983,ENSMUSG00000007815,ENSMUSG00000063358,ENSMUSG00000063065,ENSMUSG00000019370,ENSMUSG00000001175,ENSMUSG00000028680,ENSMUSG00000036438,ENSMUSG00000040165,ENSMUSG00000032462,ENSMUSG00000001729,ENSMUSG00000004056,ENSMUSG00000030287,ENSMUSG00000027398,ENSMUSG00000021457,ENSMUSG00000000441,ENSMUSG00000026104,ENSMUSG00000043733,ENSMUSG00000021948,ENSMUSG00000022637,ENSMUSG00000041417,ENSMUSG00000031537,ENSMUSG00000034330,ENSMUSG00000025199,ENSMUSG00000027665,ENSMUSG00000032470,ENSMUSG00000030265,ENSMUSG00000018819,ENSMUSG00000031834,ENSMUSG00000025499,ENSMUSG00000030793,ENSMUSG00000038387,ENSMUSG00000055723,ENSMUSG00000027776,ENSMUSG00000028161,ENSMUSG00000025888,ENSMUSG00000032691,ENSMUSG00000028191,ENSMUSG00000053175,ENSMUSG00000025225,ENSMUSG00000025746
Alcoholic liver disease	DNA Repair	-0.11	0.082	0.023	ENSMUSG00000030774,ENSMUSG00000059456,ENSMUSG00000001847,ENSMUSG00000063358,ENSMUSG00000063065,ENSMUSG00000004936,ENSMUSG00000018012,ENSMUSG00000000290,ENSMUSG00000037405,ENSMUSG00000030830,ENSMUSG00000032462,ENSMUSG00000050965,ENSMUSG00000001029,ENSMUSG00000021457,ENSMUSG00000000441,ENSMUSG00000043733,ENSMUSG00000004266,ENSMUSG00000041417,ENSMUSG00000052889,ENSMUSG00000000409,ENSMUSG00000034330,ENSMUSG00000019843,ENSMUSG00000002413,ENSMUSG00000035027,ENSMUSG00000033220,ENSMUSG00000030579,ENSMUSG00000042626,ENSMUSG00000027665,ENSMUSG00000030265,ENSMUSG00000031834,ENSMUSG00000025499,ENSMUSG00000059923,ENSMUSG00000034116,ENSMUSG00000033721,ENSMUSG00000028161,ENSMUSG00000030742,ENSMUSG00000026117,ENSMUSG00000016933,ENSMUSG00000002699,ENSMUSG00000078816
Alcoholic liver disease	Endolysosome	0.019	-0.028	0.9	ENSMUSG00000091971,ENSMUSG00000059970,ENSMUSG00000023274,ENSMUSG00000031838,ENSMUSG00000067341,ENSMUSG00000003814,ENSMUSG00000015656,ENSMUSG00000023944,ENSMUSG00000026864,ENSMUSG00000038642,ENSMUSG00000021270,ENSMUSG00000060802,ENSMUSG00000027248,ENSMUSG00000021939
Alcoholic liver disease	Epigenetic	-0.2	0.21	0.00016	ENSMUSG00000030774,ENSMUSG00000029217,ENSMUSG00000006699,ENSMUSG00000020349,ENSMUSG00000007815,ENSMUSG00000063358,ENSMUSG00000063065,ENSMUSG00000004936,ENSMUSG00000009630,ENSMUSG00000024500,ENSMUSG00000023274,ENSMUSG00000032462,ENSMUSG00000022770,ENSMUSG00000074923,ENSMUSG00000006728,ENSMUSG00000030602,ENSMUSG00000039913,ENSMUSG00000001729,ENSMUSG00000004056,ENSMUSG00000000441,ENSMUSG00000022781,ENSMUSG00000043733,ENSMUSG00000032475,ENSMUSG00000022637,ENSMUSG00000007564,ENSMUSG00000004266,ENSMUSG00000041417,ENSMUSG00000000409,ENSMUSG00000026778,ENSMUSG00000021022,ENSMUSG00000031537,ENSMUSG00000026395,ENSMUSG00000066877,ENSMUSG00000019843,ENSMUSG00000028284,ENSMUSG00000025199,ENSMUSG00000035027,ENSMUSG00000027665,ENSMUSG00000024122,ENSMUSG00000030265,ENSMUSG00000031284,ENSMUSG00000031834,ENSMUSG00000025499,ENSMUSG00000059923,ENSMUSG00000034116,ENSMUSG00000033721,ENSMUSG00000028161,ENSMUSG00000032093,ENSMUSG00000022812,ENSMUSG00000026011,ENSMUSG00000026012,ENSMUSG00000028191,ENSMUSG00000026009,ENSMUSG00000020395,ENSMUSG00000030742,ENSMUSG00000026117,ENSMUSG00000016933,ENSMUSG00000002699
Alcoholic liver disease	Immune Response	0.012	-0.027	0.88	ENSMUSG00000024789,ENSMUSG00000031805,ENSMUSG00000032175,ENSMUSG00000028530,ENSMUSG00000063358,ENSMUSG00000063065,ENSMUSG00000023274,ENSMUSG00000067341,ENSMUSG00000027276,ENSMUSG00000014773,ENSMUSG00000026923,ENSMUSG00000026104,ENSMUSG00000038146,ENSMUSG00000020919,ENSMUSG00000002799,ENSMUSG00000000409,ENSMUSG00000026778,ENSMUSG00000031537,ENSMUSG00000025199,ENSMUSG00000027776,ENSMUSG00000028161,ENSMUSG00000032093,ENSMUSG00000030742,ENSMUSG00000026117,ENSMUSG00000016933
Alcoholic liver disease	Lipid Metabolism	0.002	-0.022	0.77	ENSMUSG00000024789,ENSMUSG00000031805,ENSMUSG00000032175,ENSMUSG00000028530,ENSMUSG00000063358,ENSMUSG00000063065,ENSMUSG00000023274,ENSMUSG00000007613,ENSMUSG00000067341,ENSMUSG00000028991,ENSMUSG00000027398,ENSMUSG00000026104,ENSMUSG00000023944,ENSMUSG00000020919,ENSMUSG00000000409,ENSMUSG00000026778,ENSMUSG00000031537,ENSMUSG00000032440,ENSMUSG00000024515,ENSMUSG00000002603,ENSMUSG00000022952,ENSMUSG00000021270,ENSMUSG00000021756,ENSMUSG00000025199,ENSMUSG00000037992,ENSMUSG00000032402,ENSMUSG00000028161,ENSMUSG00000032093,ENSMUSG00000030742,ENSMUSG00000026117,ENSMUSG00000016933,ENSMUSG00000025746
Alcoholic liver disease	Metal Binding and Homeostasis	-0.17	0.11	0.0084	ENSMUSG00000017386,ENSMUSG00000056071,ENSMUSG00000056054,ENSMUSG00000026029,ENSMUSG00000031887,ENSMUSG00000063358,ENSMUSG00000063065,ENSMUSG00000063704,ENSMUSG00000029472,ENSMUSG00000020676,ENSMUSG00000035385,ENSMUSG00000019850,ENSMUSG00000035373,ENSMUSG00000027164,ENSMUSG00000026942,ENSMUSG00000027398,ENSMUSG00000023944,ENSMUSG00000056501,ENSMUSG00000031537,ENSMUSG00000042688,ENSMUSG00000021270,ENSMUSG00000028284,ENSMUSG00000025199,ENSMUSG00000020048,ENSMUSG00000022812,ENSMUSG00000001034,ENSMUSG00000017737,ENSMUSG00000050578,ENSMUSG00000066108,ENSMUSG00000025746
Alcoholic liver disease	Mitochondrial Metabolism	-0.084	0.055	0.06	ENSMUSG00000026288,ENSMUSG00000032737,ENSMUSG00000001847,ENSMUSG00000063358,ENSMUSG00000063065,ENSMUSG00000004936,ENSMUSG00000018012,ENSMUSG00000030577,ENSMUSG00000032462,ENSMUSG00000028459,ENSMUSG00000025491,ENSMUSG00000042228,ENSMUSG00000001729,ENSMUSG00000004056,ENSMUSG00000037706,ENSMUSG00000021457,ENSMUSG00000000441,ENSMUSG00000004266,ENSMUSG00000041417,ENSMUSG00000052889,ENSMUSG00000031537,ENSMUSG00000034330,ENSMUSG00000025199,ENSMUSG00000035027,ENSMUSG00000033220,ENSMUSG00000027665,ENSMUSG00000030265,ENSMUSG00000031834,ENSMUSG00000025499,ENSMUSG00000059923,ENSMUSG00000034116,ENSMUSG00000033721,ENSMUSG00000028161,ENSMUSG00000022812,ENSMUSG00000028191
Alcoholic liver disease	Oxidative Stress	-0.28	0.16	0.0011	ENSMUSG00000026288,ENSMUSG00000001847,ENSMUSG00000063358,ENSMUSG00000063065,ENSMUSG00000004936,ENSMUSG00000018012,ENSMUSG00000020623,ENSMUSG00000032462,ENSMUSG00000050965,ENSMUSG00000042228,ENSMUSG00000001729,ENSMUSG00000033847,ENSMUSG00000004056,ENSMUSG00000021457,ENSMUSG00000000441,ENSMUSG00000025701,ENSMUSG00000041417,ENSMUSG00000034330,ENSMUSG00000019843,ENSMUSG00000035027,ENSMUSG00000033220,ENSMUSG00000027665,ENSMUSG00000024122,ENSMUSG00000030265,ENSMUSG00000031834,ENSMUSG00000025499,ENSMUSG00000059923,ENSMUSG00000034116,ENSMUSG00000033721,ENSMUSG00000030742,ENSMUSG00000016933,ENSMUSG00000002699
Alcoholic liver disease	Proteostasis	-0.18	0.14	0.0029	ENSMUSG00000030774,ENSMUSG00000045038,ENSMUSG00000003283,ENSMUSG00000026288,ENSMUSG00000032737,ENSMUSG00000001847,ENSMUSG00000031165,ENSMUSG00000033335,ENSMUSG00000006699,ENSMUSG00000028868,ENSMUSG00000029674,ENSMUSG00000063358,ENSMUSG00000063065,ENSMUSG00000004936,ENSMUSG00000024381,ENSMUSG00000006304,ENSMUSG00000021314,ENSMUSG00000019831,ENSMUSG00000056201,ENSMUSG00000020152,ENSMUSG00000002565,ENSMUSG00000026879,ENSMUSG00000026341,ENSMUSG00000029465,ENSMUSG00000079426,ENSMUSG00000029622,ENSMUSG00000008475,ENSMUSG00000020451,ENSMUSG00000029636,ENSMUSG00000022272,ENSMUSG00000026755,ENSMUSG00000069662,ENSMUSG00000056367,ENSMUSG00000062929,ENSMUSG00000029621,ENSMUSG00000047945,ENSMUSG00000030403,ENSMUSG00000034902,ENSMUSG00000044147,ENSMUSG00000032462,ENSMUSG00000050965,ENSMUSG00000028517,ENSMUSG00000020828,ENSMUSG00000042228,ENSMUSG00000001729,ENSMUSG00000033847,ENSMUSG00000004056,ENSMUSG00000021457,ENSMUSG00000000441,ENSMUSG00000006134,ENSMUSG00000022377,ENSMUSG00000021948,ENSMUSG00000041417,ENSMUSG00000052889,ENSMUSG00000026395,ENSMUSG00000034330,ENSMUSG00000017776,ENSMUSG00000033220,ENSMUSG00000027665,ENSMUSG00000031834,ENSMUSG00000036995,ENSMUSG00000028126,ENSMUSG00000034116,ENSMUSG00000033721,ENSMUSG00000058325,ENSMUSG00000030742,ENSMUSG00000016933,ENSMUSG00000078816
Alcoholic liver disease	Structural Stabilization	-0.16	0.12	0.0069	ENSMUSG00000031207,ENSMUSG00000059456,ENSMUSG00000001847,ENSMUSG00000006932,ENSMUSG00000015143,ENSMUSG00000006699,ENSMUSG00000054808,ENSMUSG00000022607,ENSMUSG00000007815,ENSMUSG00000026430,ENSMUSG00000024290,ENSMUSG00000052397,ENSMUSG00000057614,ENSMUSG00000000001,ENSMUSG00000029580,ENSMUSG00000067818,ENSMUSG00000029528,ENSMUSG00000021823,ENSMUSG00000037815,ENSMUSG00000063063,ENSMUSG00000020580,ENSMUSG00000062825,ENSMUSG00000032562,ENSMUSG00000013936,ENSMUSG00000060843,ENSMUSG00000058230,ENSMUSG00000030403,ENSMUSG00000000290,ENSMUSG00000030786,ENSMUSG00000031990,ENSMUSG00000037405,ENSMUSG00000030830,ENSMUSG00000027962,ENSMUSG00000038235,ENSMUSG00000061353,ENSMUSG00000025809,ENSMUSG00000027009,ENSMUSG00000020717,ENSMUSG00000031871,ENSMUSG00000031955,ENSMUSG00000035776,ENSMUSG00000066720,ENSMUSG00000022512,ENSMUSG00000032462,ENSMUSG00000050965,ENSMUSG00000050520,ENSMUSG00000047109,ENSMUSG00000022132,ENSMUSG00000041378,ENSMUSG00000001739,ENSMUSG00000070473,ENSMUSG00000018569,ENSMUSG00000055976,ENSMUSG00000066058,ENSMUSG00000037625,ENSMUSG00000034101,ENSMUSG00000068036,ENSMUSG00000001946,ENSMUSG00000035133,ENSMUSG00000021638,ENSMUSG00000068798,ENSMUSG00000053062,ENSMUSG00000047230,ENSMUSG00000046798,ENSMUSG00000056917,ENSMUSG00000032011,ENSMUSG00000034868,ENSMUSG00000043733,ENSMUSG00000045382,ENSMUSG00000041417,ENSMUSG00000052889,ENSMUSG00000052681,ENSMUSG00000034330,ENSMUSG00000033220,ENSMUSG00000029204,ENSMUSG00000027665,ENSMUSG00000031834,ENSMUSG00000022469,ENSMUSG00000034116,ENSMUSG00000033721,ENSMUSG00000031740,ENSMUSG00000020395,ENSMUSG00000016933,ENSMUSG00000078816,ENSMUSG00000017737
Alcoholic liver disease	Synapse	-0.00061	-0.0032	0.41	ENSMUSG00000020310,ENSMUSG00000061353,ENSMUSG00000027009,ENSMUSG00000001281,ENSMUSG00000067341,ENSMUSG00000045382,ENSMUSG00000002603,ENSMUSG00000031497,ENSMUSG00000074715,ENSMUSG00000075122,ENSMUSG00000026012,ENSMUSG00000026009,ENSMUSG00000025746
Alcoholic liver disease	Vasculature	0.018	-0.027	0.87	ENSMUSG00000020143,ENSMUSG00000024789,ENSMUSG00000027646,ENSMUSG00000030774,ENSMUSG00000059456,ENSMUSG00000031805,ENSMUSG00000003283,ENSMUSG00000028874,ENSMUSG00000001847,ENSMUSG00000031165,ENSMUSG00000006699,ENSMUSG00000022607,ENSMUSG00000007815,ENSMUSG00000063358,ENSMUSG00000063065,ENSMUSG00000004936,ENSMUSG00000024290,ENSMUSG00000057614,ENSMUSG00000000001,ENSMUSG00000018012,ENSMUSG00000025812,ENSMUSG00000029528,ENSMUSG00000020580,ENSMUSG00000032562,ENSMUSG00000031778,ENSMUSG00000052336,ENSMUSG00000025804,ENSMUSG00000020676,ENSMUSG00000035385,ENSMUSG00000061353,ENSMUSG00000031955,ENSMUSG00000032462,ENSMUSG00000029053,ENSMUSG00000068798,ENSMUSG00000004814,ENSMUSG00000035373,ENSMUSG00000000982,ENSMUSG00000042228,ENSMUSG00000001729,ENSMUSG00000004056,ENSMUSG00000052783,ENSMUSG00000000441,ENSMUSG00000026104,ENSMUSG00000006134,ENSMUSG00000024960,ENSMUSG00000021948,ENSMUSG00000020919,ENSMUSG00000045382,ENSMUSG00000041417,ENSMUSG00000052889,ENSMUSG00000094065,ENSMUSG00000005469,ENSMUSG00000031537,ENSMUSG00000052681,ENSMUSG00000034330,ENSMUSG00000002413,ENSMUSG00000025199,ENSMUSG00000017776,ENSMUSG00000022840,ENSMUSG00000033220,ENSMUSG00000041112,ENSMUSG00000042626,ENSMUSG00000027665,ENSMUSG00000030265,ENSMUSG00000022376,ENSMUSG00000031834,ENSMUSG00000039621,ENSMUSG00000025499,ENSMUSG00000037944,ENSMUSG00000059923,ENSMUSG00000018909,ENSMUSG00000029713,ENSMUSG00000002489,ENSMUSG00000034116,ENSMUSG00000033721,ENSMUSG00000074715,ENSMUSG00000022812,ENSMUSG00000020573,ENSMUSG00000020395,ENSMUSG00000016933,ENSMUSG00000023078
Non-alcoholic fatty liver disease	Apoptosis	-0.0086	-0.019	0.69	ENSMUSG00000042406,ENSMUSG00000027273,ENSMUSG00000057897,ENSMUSG00000061601,ENSMUSG00000026576,ENSMUSG00000041329,ENSMUSG00000050965,ENSMUSG00000046159,ENSMUSG00000029778,ENSMUSG00000024960,ENSMUSG00000052889,ENSMUSG00000027104,ENSMUSG00000005469,ENSMUSG00000027230,ENSMUSG00000022840,ENSMUSG00000022376,ENSMUSG00000028645,ENSMUSG00000027690,ENSMUSG00000078816
Non-alcoholic fatty liver disease	Autophagy	-0.055	-0.0073	0.47	ENSMUSG00000032737,ENSMUSG00000063358,ENSMUSG00000063065,ENSMUSG00000004936,ENSMUSG00000019487,ENSMUSG00000025006,ENSMUSG00000019370,ENSMUSG00000001175,ENSMUSG00000036438,ENSMUSG00000030244,ENSMUSG00000004455,ENSMUSG00000028495,ENSMUSG00000061981,ENSMUSG00000032462,ENSMUSG00000033295,ENSMUSG00000029053,ENSMUSG00000037643,ENSMUSG00000028991,ENSMUSG00000059714,ENSMUSG00000040385,ENSMUSG00000026812,ENSMUSG00000001729,ENSMUSG00000004056,ENSMUSG00000000441,ENSMUSG00000025153,ENSMUSG00000034342,ENSMUSG00000006134,ENSMUSG00000027540,ENSMUSG00000022637,ENSMUSG00000014956,ENSMUSG00000005057,ENSMUSG00000041417,ENSMUSG00000005469,ENSMUSG00000030671,ENSMUSG00000031537,ENSMUSG00000039844,ENSMUSG00000002413,ENSMUSG00000017776,ENSMUSG00000035027,ENSMUSG00000042626,ENSMUSG00000027665,ENSMUSG00000024122,ENSMUSG00000030265,ENSMUSG00000020532,ENSMUSG00000031834,ENSMUSG00000025499,ENSMUSG00000024143,ENSMUSG00000059923,ENSMUSG00000032601,ENSMUSG00000022812,ENSMUSG00000020792,ENSMUSG00000050697,ENSMUSG00000028518
Non-alcoholic fatty liver disease	Cell Cycle	0.15	0.1	0.012	ENSMUSG00000042406,ENSMUSG00000030697,ENSMUSG00000020463,ENSMUSG00000019370,ENSMUSG00000041846,ENSMUSG00000001175,ENSMUSG00000057897,ENSMUSG00000036438,ENSMUSG00000030244,ENSMUSG00000001729,ENSMUSG00000004056,ENSMUSG00000030287,ENSMUSG00000032294,ENSMUSG00000021196,ENSMUSG00000024960,ENSMUSG00000063229,ENSMUSG00000027104,ENSMUSG00000005469,ENSMUSG00000030671,ENSMUSG00000027230,ENSMUSG00000020532,ENSMUSG00000028645,ENSMUSG00000028161,ENSMUSG00000050697,ENSMUSG00000028518,ENSMUSG00000027690
Non-alcoholic fatty liver disease	Endolysosome	0.067	0.0033	0.33	ENSMUSG00000057614,ENSMUSG00000000001,ENSMUSG00000032562,ENSMUSG00000032462,ENSMUSG00000001729,ENSMUSG00000004056,ENSMUSG00000028427,ENSMUSG00000041417,ENSMUSG00000052920,ENSMUSG00000005469,ENSMUSG00000030671,ENSMUSG00000022840,ENSMUSG00000027665,ENSMUSG00000022376,ENSMUSG00000031834,ENSMUSG00000041616
Non-alcoholic fatty liver disease	Epigenetic	-0.043	0.0043	0.32	ENSMUSG00000024789,ENSMUSG00000031887,ENSMUSG00000002944,ENSMUSG00000028991,ENSMUSG00000026942,ENSMUSG00000001729,ENSMUSG00000004056,ENSMUSG00000043733,ENSMUSG00000026778,ENSMUSG00000031537,ENSMUSG00000025199,ENSMUSG00000028645,ENSMUSG00000050697,ENSMUSG00000028518,ENSMUSG00000028599,ENSMUSG00000030341
Non-alcoholic fatty liver disease	Immune Response	0.033	-0.0021	0.4	ENSMUSG00000053647,ENSMUSG00000063358,ENSMUSG00000063065,ENSMUSG00000004936,ENSMUSG00000029304,ENSMUSG00000032462,ENSMUSG00000050965,ENSMUSG00000001729,ENSMUSG00000004056,ENSMUSG00000030287,ENSMUSG00000000441,ENSMUSG00000027748,ENSMUSG00000024960,ENSMUSG00000041417,ENSMUSG00000052889,ENSMUSG00000028051,ENSMUSG00000035027,ENSMUSG00000024112,ENSMUSG00000020866,ENSMUSG00000027665,ENSMUSG00000030265,ENSMUSG00000031834,ENSMUSG00000025499,ENSMUSG00000018909,ENSMUSG00000078816,ENSMUSG00000024462
Non-alcoholic fatty liver disease	Lipid Metabolism	0.012	-0.023	0.78	ENSMUSG00000027646,ENSMUSG00000059456,ENSMUSG00000006699,ENSMUSG00000042406,ENSMUSG00000063358,ENSMUSG00000063065,ENSMUSG00000004936,ENSMUSG00000019370,ENSMUSG00000001175,ENSMUSG00000057897,ENSMUSG00000036438,ENSMUSG00000020623,ENSMUSG00000050965,ENSMUSG00000020122,ENSMUSG00000020828,ENSMUSG00000033847,ENSMUSG00000030287,ENSMUSG00000000957,ENSMUSG00000000441,ENSMUSG00000024960,ENSMUSG00000021948,ENSMUSG00000052889,ENSMUSG00000005469,ENSMUSG00000035027,ENSMUSG00000022840,ENSMUSG00000030265,ENSMUSG00000022376,ENSMUSG00000025499,ENSMUSG00000059923,ENSMUSG00000031740,ENSMUSG00000001034
Non-alcoholic fatty liver disease	Metal Binding and Homeostasis	0.31	0.22	0.00013	ENSMUSG00000027646,ENSMUSG00000053647,ENSMUSG00000042406,ENSMUSG00000063358,ENSMUSG00000063065,ENSMUSG00000004936,ENSMUSG00000091971,ENSMUSG00000057614,ENSMUSG00000000001,ENSMUSG00000032562,ENSMUSG00000019370,ENSMUSG00000001175,ENSMUSG00000036438,ENSMUSG00000028978,ENSMUSG00000030357,ENSMUSG00000032462,ENSMUSG00000020122,ENSMUSG00000023043,ENSMUSG00000020913,ENSMUSG00000035831,ENSMUSG00000055937,ENSMUSG00000019761,ENSMUSG00000020912,ENSMUSG00000035775,ENSMUSG00000006777,ENSMUSG00000054146,ENSMUSG00000020911,ENSMUSG00000051617,ENSMUSG00000035557,ENSMUSG00000075570,ENSMUSG00000001729,ENSMUSG00000004056,ENSMUSG00000030287,ENSMUSG00000000441,ENSMUSG00000015656,ENSMUSG00000023944,ENSMUSG00000024960,ENSMUSG00000021948,ENSMUSG00000041417,ENSMUSG00000027104,ENSMUSG00000005469,ENSMUSG00000027230,ENSMUSG00000021270,ENSMUSG00000035027,ENSMUSG00000022840,ENSMUSG00000057329,ENSMUSG00000042626,ENSMUSG00000027665,ENSMUSG00000030265,ENSMUSG00000022376,ENSMUSG00000037992,ENSMUSG00000031834,ENSMUSG00000025499,ENSMUSG00000059923,ENSMUSG00000020048,ENSMUSG00000031740,ENSMUSG00000017737,ENSMUSG00000007891,ENSMUSG00000024462
Non-alcoholic fatty liver disease	Mitochondrial Metabolism	0.44	0.25	3.8e-05	ENSMUSG00000063358,ENSMUSG00000063065,ENSMUSG00000004936,ENSMUSG00000029554,ENSMUSG00000029003,ENSMUSG00000019942,ENSMUSG00000057614,ENSMUSG00000000001,ENSMUSG00000025358,ENSMUSG00000027496,ENSMUSG00000030867,ENSMUSG00000038416,ENSMUSG00000027330,ENSMUSG00000032562,ENSMUSG00000041431,ENSMUSG00000029910,ENSMUSG00000029472,ENSMUSG00000030677,ENSMUSG00000029466,ENSMUSG00000020687,ENSMUSG00000032462,ENSMUSG00000001729,ENSMUSG00000004056,ENSMUSG00000020053,ENSMUSG00000000441,ENSMUSG00000032218,ENSMUSG00000023944,ENSMUSG00000041417,ENSMUSG00000005469,ENSMUSG00000030671,ENSMUSG00000021270,ENSMUSG00000002413,ENSMUSG00000022840,ENSMUSG00000027665,ENSMUSG00000030265,ENSMUSG00000022376,ENSMUSG00000031834,ENSMUSG00000027793
Non-alcoholic fatty liver disease	Oxidative Stress	0.17	0.14	0.0025	ENSMUSG00000024789,ENSMUSG00000027646,ENSMUSG00000063358,ENSMUSG00000063065,ENSMUSG00000004936,ENSMUSG00000032462,ENSMUSG00000070348,ENSMUSG00000001729,ENSMUSG00000004056,ENSMUSG00000000441,ENSMUSG00000026104,ENSMUSG00000020919,ENSMUSG00000005268,ENSMUSG00000041417,ENSMUSG00000035027,ENSMUSG00000042626,ENSMUSG00000027665,ENSMUSG00000030265,ENSMUSG00000031834,ENSMUSG00000025499,ENSMUSG00000059923,ENSMUSG00000022812,ENSMUSG00000027690
Non-alcoholic fatty liver disease	Proteostasis	0.14	0.14	0.0034	ENSMUSG00000027646,ENSMUSG00000007815,ENSMUSG00000063358,ENSMUSG00000063065,ENSMUSG00000004936,ENSMUSG00000024290,ENSMUSG00000057614,ENSMUSG00000000001,ENSMUSG00000029580,ENSMUSG00000067818,ENSMUSG00000022836,ENSMUSG00000020580,ENSMUSG00000062825,ENSMUSG00000032562,ENSMUSG00000019370,ENSMUSG00000001175,ENSMUSG00000057897,ENSMUSG00000036438,ENSMUSG00000019907,ENSMUSG00000019254,ENSMUSG00000028978,ENSMUSG00000004455,ENSMUSG00000073557,ENSMUSG00000050965,ENSMUSG00000020122,ENSMUSG00000070348,ENSMUSG00000040385,ENSMUSG00000049112,ENSMUSG00000033847,ENSMUSG00000030287,ENSMUSG00000030592,ENSMUSG00000000441,ENSMUSG00000034994,ENSMUSG00000024960,ENSMUSG00000014956,ENSMUSG00000052889,ENSMUSG00000005469,ENSMUSG00000031698,ENSMUSG00000035027,ENSMUSG00000022840,ENSMUSG00000030265,ENSMUSG00000022376,ENSMUSG00000025499,ENSMUSG00000028161,ENSMUSG00000020573,ENSMUSG00000050697,ENSMUSG00000028518,ENSMUSG00000078816,ENSMUSG00000058444,ENSMUSG00000001034,ENSMUSG00000041616
Non-alcoholic fatty liver disease	Structural Stabilization	-0.1	0.038	0.11	ENSMUSG00000027646,ENSMUSG00000042406,ENSMUSG00000063358,ENSMUSG00000063065,ENSMUSG00000004936,ENSMUSG00000057614,ENSMUSG00000000001,ENSMUSG00000035783,ENSMUSG00000032562,ENSMUSG00000028978,ENSMUSG00000029361,ENSMUSG00000032462,ENSMUSG00000050965,ENSMUSG00000079465,ENSMUSG00000031273,ENSMUSG00000029053,ENSMUSG00000020122,ENSMUSG00000007613,ENSMUSG00000031503,ENSMUSG00000031502,ENSMUSG00000031274,ENSMUSG00000067158,ENSMUSG00000023951,ENSMUSG00000001729,ENSMUSG00000004056,ENSMUSG00000026043,ENSMUSG00000000441,ENSMUSG00000024960,ENSMUSG00000001506,ENSMUSG00000029661,ENSMUSG00000041417,ENSMUSG00000020826,ENSMUSG00000027104,ENSMUSG00000005469,ENSMUSG00000032440,ENSMUSG00000002603,ENSMUSG00000027230,ENSMUSG00000035027,ENSMUSG00000022840,ENSMUSG00000042626,ENSMUSG00000027665,ENSMUSG00000030265,ENSMUSG00000022376,ENSMUSG00000031834,ENSMUSG00000025499,ENSMUSG00000059923,ENSMUSG00000018909,ENSMUSG00000029713,ENSMUSG00000031740,ENSMUSG00000017737,ENSMUSG00000050578,ENSMUSG00000034009
Non-alcoholic fatty liver disease	Synapse	0.054	0.0046	0.32	ENSMUSG00000024789,ENSMUSG00000042406,ENSMUSG00000022607,ENSMUSG00000063358,ENSMUSG00000063065,ENSMUSG00000004936,ENSMUSG00000057614,ENSMUSG00000000001,ENSMUSG00000032562,ENSMUSG00000026567,ENSMUSG00000020623,ENSMUSG00000031955,ENSMUSG00000032462,ENSMUSG00000050965,ENSMUSG00000028991,ENSMUSG00000001729,ENSMUSG00000004056,ENSMUSG00000030287,ENSMUSG00000020053,ENSMUSG00000000441,ENSMUSG00000026104,ENSMUSG00000006134,ENSMUSG00000024960,ENSMUSG00000004654,ENSMUSG00000020919,ENSMUSG00000041417,ENSMUSG00000052889,ENSMUSG00000027104,ENSMUSG00000005469,ENSMUSG00000027230,ENSMUSG00000034330,ENSMUSG00000017776,ENSMUSG00000035027,ENSMUSG00000022840,ENSMUSG00000042626,ENSMUSG00000027665,ENSMUSG00000030265,ENSMUSG00000022376,ENSMUSG00000031834,ENSMUSG00000025499,ENSMUSG00000051136,ENSMUSG00000064177,ENSMUSG00000059923,ENSMUSG00000022812,ENSMUSG00000016933,ENSMUSG00000078816,ENSMUSG00000020713
Non-alcoholic fatty liver disease	Vasculature	-0.0066	-0.0077	0.48	ENSMUSG00000042406,ENSMUSG00000026576,ENSMUSG00000041329,ENSMUSG00000050965,ENSMUSG00000030287,ENSMUSG00000026864,ENSMUSG00000024960,ENSMUSG00000052889,ENSMUSG00000027104,ENSMUSG00000005469,ENSMUSG00000027230,ENSMUSG00000022840,ENSMUSG00000022376,ENSMUSG00000020048,ENSMUSG00000078816
Insulin resistance	Apoptosis	-0.18	0.27	1.3e-05	ENSMUSG00000027646,ENSMUSG00000059552,ENSMUSG00000006932,ENSMUSG00000063358,ENSMUSG00000063065,ENSMUSG00000004936,ENSMUSG00000020918,ENSMUSG00000029580,ENSMUSG00000062825,ENSMUSG00000000708,ENSMUSG00000026576,ENSMUSG00000020689,ENSMUSG00000041329,ENSMUSG00000027087,ENSMUSG00000032462,ENSMUSG00000050965,ENSMUSG00000029467,ENSMUSG00000019838,ENSMUSG00000070348,ENSMUSG00000028991,ENSMUSG00000024998,ENSMUSG00000026923,ENSMUSG00000001729,ENSMUSG00000004056,ENSMUSG00000000441,ENSMUSG00000026104,ENSMUSG00000021196,ENSMUSG00000038146,ENSMUSG00000024960,ENSMUSG00000040752,ENSMUSG00000053093,ENSMUSG00000041417,ENSMUSG00000052889,ENSMUSG00000005469,ENSMUSG00000021835,ENSMUSG00000036856,ENSMUSG00000019777,ENSMUSG00000034330,ENSMUSG00000035027,ENSMUSG00000027665,ENSMUSG00000024122,ENSMUSG00000030265,ENSMUSG00000031834,ENSMUSG00000025499,ENSMUSG00000028645,ENSMUSG00000028854,ENSMUSG00000022812,ENSMUSG00000016933,ENSMUSG00000078816
Insulin resistance	Autophagy	-0.3	0.23	8.4e-05	ENSMUSG00000042406,ENSMUSG00000007815,ENSMUSG00000063358,ENSMUSG00000063065,ENSMUSG00000004936,ENSMUSG00000021699,ENSMUSG00000057614,ENSMUSG00000000001,ENSMUSG00000032562,ENSMUSG00000050965,ENSMUSG00000027612,ENSMUSG00000020122,ENSMUSG00000035112,ENSMUSG00000041245,ENSMUSG00000020828,ENSMUSG00000027030,ENSMUSG00000066406,ENSMUSG00000030287,ENSMUSG00000000957,ENSMUSG00000051980,ENSMUSG00000000441,ENSMUSG00000024960,ENSMUSG00000052889,ENSMUSG00000028525,ENSMUSG00000027104,ENSMUSG00000005469,ENSMUSG00000024913,ENSMUSG00000027230,ENSMUSG00000002413,ENSMUSG00000022840,ENSMUSG00000057329,ENSMUSG00000020733,ENSMUSG00000041977,ENSMUSG00000022376,ENSMUSG00000018909,ENSMUSG00000020611,ENSMUSG00000000149,ENSMUSG00000030201,ENSMUSG00000078816,ENSMUSG00000045962,ENSMUSG00000023903,ENSMUSG00000031790,ENSMUSG00000050578,ENSMUSG00000028226,ENSMUSG00000029436,ENSMUSG00000001494
Insulin resistance	Cell Cycle	-0.088	0.023	0.17	ENSMUSG00000019966,ENSMUSG00000006932,ENSMUSG00000063358,ENSMUSG00000063065,ENSMUSG00000004936,ENSMUSG00000057614,ENSMUSG00000000001,ENSMUSG00000032562,ENSMUSG00000019370,ENSMUSG00000001175,ENSMUSG00000057897,ENSMUSG00000036438,ENSMUSG00000050965,ENSMUSG00000005672,ENSMUSG00000045005,ENSMUSG00000000441,ENSMUSG00000024960,ENSMUSG00000015957,ENSMUSG00000052889,ENSMUSG00000005469,ENSMUSG00000049791,ENSMUSG00000036856,ENSMUSG00000027230,ENSMUSG00000035027,ENSMUSG00000022840,ENSMUSG00000030265,ENSMUSG00000022376,ENSMUSG00000025499,ENSMUSG00000081683,ENSMUSG00000044674,ENSMUSG00000050288,ENSMUSG00000041075,ENSMUSG00000022812,ENSMUSG00000022997,ENSMUSG00000029071,ENSMUSG00000078816,ENSMUSG00000027985,ENSMUSG00000021994,ENSMUSG00000030093,ENSMUSG00000000125,ENSMUSG00000033227,ENSMUSG00000027840,ENSMUSG00000010797,ENSMUSG00000030170
Insulin resistance	Endolysosome	-0.12	0.04	0.098	ENSMUSG00000057614,ENSMUSG00000000001,ENSMUSG00000032562,ENSMUSG00000019370,ENSMUSG00000001175,ENSMUSG00000036438,ENSMUSG00000029778,ENSMUSG00000030287,ENSMUSG00000024960,ENSMUSG00000005469,ENSMUSG00000030671,ENSMUSG00000031980,ENSMUSG00000020681,ENSMUSG00000022840,ENSMUSG00000039942,ENSMUSG00000004655,ENSMUSG00000028161,ENSMUSG00000021939,ENSMUSG00000041616
Insulin resistance	Epigenetic	-0.14	0.19	0.00036	ENSMUSG00000045038,ENSMUSG00000042406,ENSMUSG00000019370,ENSMUSG00000001175,ENSMUSG00000057897,ENSMUSG00000036438,ENSMUSG00000041187,ENSMUSG00000026576,ENSMUSG00000041329,ENSMUSG00000050965,ENSMUSG00000002688,ENSMUSG00000030287,ENSMUSG00000024960,ENSMUSG00000052889,ENSMUSG00000027104,ENSMUSG00000005469,ENSMUSG00000031980,ENSMUSG00000027230,ENSMUSG00000024112,ENSMUSG00000020866,ENSMUSG00000022840,ENSMUSG00000026463,ENSMUSG00000022376,ENSMUSG00000078816,ENSMUSG00000041616
Insulin resistance	Immune Response	-0.19	0.27	1.5e-05	ENSMUSG00000042406,ENSMUSG00000030287,ENSMUSG00000024960,ENSMUSG00000027104,ENSMUSG00000005469,ENSMUSG00000031980,ENSMUSG00000027230,ENSMUSG00000024112,ENSMUSG00000020866,ENSMUSG00000022840,ENSMUSG00000022376
Insulin resistance	Lipid Metabolism	-0.13	0.18	0.00059	ENSMUSG00000032366,ENSMUSG00000031799,ENSMUSG00000027940,ENSMUSG00000028464,ENSMUSG00000013936,ENSMUSG00000026576,ENSMUSG00000041329,ENSMUSG00000029467,ENSMUSG00000079055,ENSMUSG00000030376,ENSMUSG00000054640,ENSMUSG00000028207,ENSMUSG00000040752,ENSMUSG00000053093,ENSMUSG00000019787,ENSMUSG00000091898,ENSMUSG00000035458,ENSMUSG00000026414,ENSMUSG00000028854
Insulin resistance	Metal Binding and Homeostasis	-0.15	0.12	0.0055	ENSMUSG00000042406,ENSMUSG00000020349,ENSMUSG00000063358,ENSMUSG00000063065,ENSMUSG00000057614,ENSMUSG00000000001,ENSMUSG00000009630,ENSMUSG00000032366,ENSMUSG00000031799,ENSMUSG00000027940,ENSMUSG00000032562,ENSMUSG00000019370,ENSMUSG00000001175,ENSMUSG00000057897,ENSMUSG00000036438,ENSMUSG00000028464,ENSMUSG00000013936,ENSMUSG00000024500,ENSMUSG00000004455,ENSMUSG00000071317,ENSMUSG00000026576,ENSMUSG00000041329,ENSMUSG00000050965,ENSMUSG00000029467,ENSMUSG00000019194,ENSMUSG00000079055,ENSMUSG00000030376,ENSMUSG00000054640,ENSMUSG00000040385,ENSMUSG00000001729,ENSMUSG00000004056,ENSMUSG00000024960,ENSMUSG00000007564,ENSMUSG00000014956,ENSMUSG00000040752,ENSMUSG00000053093,ENSMUSG00000027104,ENSMUSG00000005469,ENSMUSG00000031980,ENSMUSG00000021022,ENSMUSG00000091898,ENSMUSG00000035458,ENSMUSG00000026414,ENSMUSG00000027230,ENSMUSG00000009545,ENSMUSG00000022840,ENSMUSG00000032511,ENSMUSG00000026463,ENSMUSG00000057329,ENSMUSG00000022376,ENSMUSG00000022469,ENSMUSG00000028854,ENSMUSG00000020573
Insulin resistance	Mitochondrial Metabolism	-0.21	0.25	3.5e-05	ENSMUSG00000022443,ENSMUSG00000045038,ENSMUSG00000034579,ENSMUSG00000007815,ENSMUSG00000063358,ENSMUSG00000063065,ENSMUSG00000004936,ENSMUSG00000024290,ENSMUSG00000035783,ENSMUSG00000067818,ENSMUSG00000022836,ENSMUSG00000020580,ENSMUSG00000019370,ENSMUSG00000001175,ENSMUSG00000036438,ENSMUSG00000019907,ENSMUSG00000019254,ENSMUSG00000004455,ENSMUSG00000059430,ENSMUSG00000029761,ENSMUSG00000073557,ENSMUSG00000050965,ENSMUSG00000020900,ENSMUSG00000020178,ENSMUSG00000040385,ENSMUSG00000033847,ENSMUSG00000030287,ENSMUSG00000000441,ENSMUSG00000024960,ENSMUSG00000021948,ENSMUSG00000014956,ENSMUSG00000030739,ENSMUSG00000001240,ENSMUSG00000052889,ENSMUSG00000018830,ENSMUSG00000052920,ENSMUSG00000005469,ENSMUSG00000021108,ENSMUSG00000031698,ENSMUSG00000026778,ENSMUSG00000031980,ENSMUSG00000002413,ENSMUSG00000035027,ENSMUSG00000022840,ENSMUSG00000041977,ENSMUSG00000022376,ENSMUSG00000020611,ENSMUSG00000000149,ENSMUSG00000078816,ENSMUSG00000041616
Insulin resistance	Oxidative Stress	-0.27	0.18	0.00052	ENSMUSG00000019370,ENSMUSG00000001175,ENSMUSG00000036438,ENSMUSG00000029361,ENSMUSG00000026576,ENSMUSG00000041329,ENSMUSG00000050965,ENSMUSG00000046159,ENSMUSG00000030287,ENSMUSG00000024960,ENSMUSG00000052889,ENSMUSG00000052920,ENSMUSG00000005469,ENSMUSG00000022840,ENSMUSG00000026463,ENSMUSG00000022376,ENSMUSG00000029082,ENSMUSG00000028962,ENSMUSG00000028854,ENSMUSG00000078816,ENSMUSG00000066108,ENSMUSG00000027447
Insulin resistance	Proteostasis	-0.056	0.024	0.17	ENSMUSG00000052397,ENSMUSG00000057614,ENSMUSG00000000001,ENSMUSG00000029580,ENSMUSG00000022836,ENSMUSG00000062825,ENSMUSG00000032562,ENSMUSG00000019370,ENSMUSG00000001175,ENSMUSG00000057897,ENSMUSG00000036438,ENSMUSG00000026576,ENSMUSG00000041329,ENSMUSG00000050965,ENSMUSG00000046159,ENSMUSG00000030287,ENSMUSG00000024960,ENSMUSG00000052889,ENSMUSG00000005469,ENSMUSG00000031698,ENSMUSG00000009545,ENSMUSG00000022840,ENSMUSG00000022376,ENSMUSG00000028962,ENSMUSG00000028854,ENSMUSG00000078816
Insulin resistance	Structural Stabilization	-0.19	0.21	0.00016	ENSMUSG00000034579,ENSMUSG00000001847,ENSMUSG00000007815,ENSMUSG00000003037,ENSMUSG00000026576,ENSMUSG00000041329,ENSMUSG00000050965,ENSMUSG00000029467,ENSMUSG00000068798,ENSMUSG00000046159,ENSMUSG00000030287,ENSMUSG00000024960,ENSMUSG00000052889,ENSMUSG00000052681,ENSMUSG00000009545,ENSMUSG00000022840,ENSMUSG00000026463,ENSMUSG00000022376,ENSMUSG00000029082,ENSMUSG00000028962,ENSMUSG00000028854,ENSMUSG00000019066,ENSMUSG00000026387,ENSMUSG00000004771,ENSMUSG00000078816
Insulin resistance	Synapse	-0.23	0.24	5.1e-05	ENSMUSG00000026576,ENSMUSG00000041329,ENSMUSG00000005469,ENSMUSG00000042476,ENSMUSG00000025194,ENSMUSG00000022840,ENSMUSG00000022376,ENSMUSG00000028962,ENSMUSG00000028645,ENSMUSG00000028854,ENSMUSG00000004655,ENSMUSG00000026387,ENSMUSG00000047638
Insulin resistance	Vasculature	-0.16	0.13	0.0039	ENSMUSG00000026576,ENSMUSG00000041329,ENSMUSG00000032462,ENSMUSG00000001729,ENSMUSG00000004056,ENSMUSG00000024960,ENSMUSG00000041417,ENSMUSG00000052889,ENSMUSG00000027665,ENSMUSG00000031834,ENSMUSG00000027690
AGE-RAGE signaling pathway in diabetic complications	Apoptosis	-0.051	0.0089	0.28	ENSMUSG00000026576,ENSMUSG00000035000,ENSMUSG00000041329,ENSMUSG00000001119,ENSMUSG00000026837,ENSMUSG00000079465,ENSMUSG00000040690,ENSMUSG00000001435,ENSMUSG00000026141,ENSMUSG00000068196,ENSMUSG00000068794,ENSMUSG00000031273,ENSMUSG00000022371,ENSMUSG00000058806,ENSMUSG00000028339,ENSMUSG00000056174,ENSMUSG00000020241,ENSMUSG00000032332,ENSMUSG00000048126,ENSMUSG00000043719,ENSMUSG00000091345,ENSMUSG00000079055,ENSMUSG00000030376,ENSMUSG00000019838,ENSMUSG00000054640,ENSMUSG00000031503,ENSMUSG00000031502,ENSMUSG00000031274,ENSMUSG00000063564,ENSMUSG00000022483,ENSMUSG00000025064,ENSMUSG00000067158,ENSMUSG00000026043,ENSMUSG00000010095,ENSMUSG00000001506,ENSMUSG00000045672,ENSMUSG00000004098,ENSMUSG00000026042,ENSMUSG00000024330,ENSMUSG00000029661,ENSMUSG00000027966,ENSMUSG00000015405,ENSMUSG00000029675,ENSMUSG00000009545,ENSMUSG00000027820,ENSMUSG00000004415,ENSMUSG00000028626,ENSMUSG00000026147,ENSMUSG00000016356,ENSMUSG00000058897
AGE-RAGE signaling pathway in diabetic complications	Autophagy	0.0093	-0.029	0.94	ENSMUSG00000040249,ENSMUSG00000038175,ENSMUSG00000002944,ENSMUSG00000028553,ENSMUSG00000024091,ENSMUSG00000002985,ENSMUSG00000054455,ENSMUSG00000037295,ENSMUSG00000032083,ENSMUSG00000032081,ENSMUSG00000002289,ENSMUSG00000000049
AGE-RAGE signaling pathway in diabetic complications	Cell Cycle	0.021	0.023	0.17	ENSMUSG00000026576,ENSMUSG00000041329,ENSMUSG00000079055,ENSMUSG00000030376,ENSMUSG00000054640,ENSMUSG00000005413,ENSMUSG00000033792,ENSMUSG00000026463,ENSMUSG00000032554,ENSMUSG00000027365,ENSMUSG00000015652
AGE-RAGE signaling pathway in diabetic complications	DNA Repair	-0.048	-0.015	0.6	ENSMUSG00000025132,ENSMUSG00000035770,ENSMUSG00000018707,ENSMUSG00000031865,ENSMUSG00000029757,ENSMUSG00000032435,ENSMUSG00000024603,ENSMUSG00000025410,ENSMUSG00000024253,ENSMUSG00000031516,ENSMUSG00000030868,ENSMUSG00000020483,ENSMUSG00000027012,ENSMUSG00000047193,ENSMUSG00000030220,ENSMUSG00000077450,ENSMUSG00000005469,ENSMUSG00000027230,ENSMUSG00000017831,ENSMUSG00000030805,ENSMUSG00000073433,ENSMUSG00000004771
AGE-RAGE signaling pathway in diabetic complications	Endolysosome	0.017	-0.015	0.6	ENSMUSG00000063358,ENSMUSG00000063065,ENSMUSG00000026576,ENSMUSG00000041329,ENSMUSG00000032462,ENSMUSG00000050965,ENSMUSG00000020053,ENSMUSG00000002504,ENSMUSG00000047281,ENSMUSG00000041417,ENSMUSG00000052889,ENSMUSG00000027665,ENSMUSG00000024122,ENSMUSG00000030265,ENSMUSG00000031834,ENSMUSG00000078816
AGE-RAGE signaling pathway in diabetic complications	Epigenetic	-0.14	0.096	0.014	ENSMUSG00000033335,ENSMUSG00000047126,ENSMUSG00000026825,ENSMUSG00000028478,ENSMUSG00000040265,ENSMUSG00000026576,ENSMUSG00000041329,ENSMUSG00000050965,ENSMUSG00000079055,ENSMUSG00000030376,ENSMUSG00000054640,ENSMUSG00000047547,ENSMUSG00000024960,ENSMUSG00000052889,ENSMUSG00000005469,ENSMUSG00000026463,ENSMUSG00000004771,ENSMUSG00000078816
AGE-RAGE signaling pathway in diabetic complications	Immune Response	-0.025	-0.019	0.68	ENSMUSG00000063358,ENSMUSG00000063065,ENSMUSG00000030209,ENSMUSG00000057614,ENSMUSG00000000001,ENSMUSG00000032562,ENSMUSG00000037703,ENSMUSG00000050965,ENSMUSG00000020886,ENSMUSG00000020828,ENSMUSG00000033847,ENSMUSG00000030287,ENSMUSG00000056755,ENSMUSG00000024960,ENSMUSG00000005357,ENSMUSG00000037541,ENSMUSG00000052889,ENSMUSG00000005469,ENSMUSG00000007617,ENSMUSG00000022623,ENSMUSG00000020524,ENSMUSG00000003974,ENSMUSG00000023192,ENSMUSG00000038738,ENSMUSG00000056073,ENSMUSG00000022840,ENSMUSG00000022376,ENSMUSG00000029713,ENSMUSG00000028161,ENSMUSG00000078816
AGE-RAGE signaling pathway in diabetic complications	Lipid Metabolism	-0.071	0.042	0.092	ENSMUSG00000027646,ENSMUSG00000018567,ENSMUSG00000006930,ENSMUSG00000057614,ENSMUSG00000000001,ENSMUSG00000030161,ENSMUSG00000032562,ENSMUSG00000047454,ENSMUSG00000050965,ENSMUSG00000070880,ENSMUSG00000052889,ENSMUSG00000005469,ENSMUSG00000037771,ENSMUSG00000022840,ENSMUSG00000022376,ENSMUSG00000029713,ENSMUSG00000055026,ENSMUSG00000078816,ENSMUSG00000024462
AGE-RAGE signaling pathway in diabetic complications	Metal Binding and Homeostasis	-0.094	0.035	0.12	ENSMUSG00000024789,ENSMUSG00000042406,ENSMUSG00000063358,ENSMUSG00000063065,ENSMUSG00000004936,ENSMUSG00000057614,ENSMUSG00000000001,ENSMUSG00000032562,ENSMUSG00000057897,ENSMUSG00000032462,ENSMUSG00000023328,ENSMUSG00000050965,ENSMUSG00000045613,ENSMUSG00000074939,ENSMUSG00000046159,ENSMUSG00000032773,ENSMUSG00000001729,ENSMUSG00000004056,ENSMUSG00000030287,ENSMUSG00000024960,ENSMUSG00000041417,ENSMUSG00000052889,ENSMUSG00000005469,ENSMUSG00000027230,ENSMUSG00000019843,ENSMUSG00000009545,ENSMUSG00000022840,ENSMUSG00000057329,ENSMUSG00000027665,ENSMUSG00000030265,ENSMUSG00000022376,ENSMUSG00000031834,ENSMUSG00000025499,ENSMUSG00000029713,ENSMUSG00000020573,ENSMUSG00000078816
