## Supplementary material for "Humanized Klotho haplotypes cause widespread transcriptomic changes in mouse brain": File2_Intersection_Stats (part 3 of 3)

#Table of all intersection results for intersections with at least
AGE-RAGE signaling pathway in diabetic complications	Mitochondrial Metabolism	-0.11	0.083	0.022	ENSMUSG00000042406,ENSMUSG00000006740,ENSMUSG00000020349,ENSMUSG00000030209,ENSMUSG00000057614,ENSMUSG00000000001,ENSMUSG00000009630,ENSMUSG00000032562,ENSMUSG00000019370,ENSMUSG00000001175,ENSMUSG00000057897,ENSMUSG00000036438,ENSMUSG00000024500,ENSMUSG00000074657,ENSMUSG00000004455,ENSMUSG00000026764,ENSMUSG00000050965,ENSMUSG00000040385,ENSMUSG00000001729,ENSMUSG00000004056,ENSMUSG00000030287,ENSMUSG00000024960,ENSMUSG00000007564,ENSMUSG00000014956,ENSMUSG00000052889,ENSMUSG00000027104,ENSMUSG00000005469,ENSMUSG00000021022,ENSMUSG00000027230,ENSMUSG00000020524,ENSMUSG00000022840,ENSMUSG00000018909,ENSMUSG00000029713,ENSMUSG00000028161,ENSMUSG00000022812,ENSMUSG00000078816
AGE-RAGE signaling pathway in diabetic complications	Oxidative Stress	-0.027	-0.021	0.73	ENSMUSG00000063358,ENSMUSG00000063065,ENSMUSG00000004936,ENSMUSG00000057614,ENSMUSG00000000001,ENSMUSG00000032562,ENSMUSG00000020891,ENSMUSG00000022892,ENSMUSG00000050965,ENSMUSG00000033847,ENSMUSG00000030287,ENSMUSG00000020838,ENSMUSG00000000441,ENSMUSG00000024960,ENSMUSG00000025701,ENSMUSG00000052889,ENSMUSG00000000320,ENSMUSG00000005469,ENSMUSG00000034997,ENSMUSG00000002413,ENSMUSG00000022840,ENSMUSG00000030265,ENSMUSG00000022469,ENSMUSG00000025499,ENSMUSG00000029713,ENSMUSG00000024190,ENSMUSG00000078816
AGE-RAGE signaling pathway in diabetic complications	Proteostasis	-0.027	-0.024	0.81	ENSMUSG00000042406,ENSMUSG00000063358,ENSMUSG00000063065,ENSMUSG00000004936,ENSMUSG00000030209,ENSMUSG00000019370,ENSMUSG00000001175,ENSMUSG00000057897,ENSMUSG00000036438,ENSMUSG00000004455,ENSMUSG00000050965,ENSMUSG00000068798,ENSMUSG00000040385,ENSMUSG00000030287,ENSMUSG00000000441,ENSMUSG00000024960,ENSMUSG00000014956,ENSMUSG00000052889,ENSMUSG00000005469,ENSMUSG00000052681,ENSMUSG00000002413,ENSMUSG00000035027,ENSMUSG00000020524,ENSMUSG00000030265,ENSMUSG00000022376,ENSMUSG00000022469,ENSMUSG00000025499,ENSMUSG00000028161,ENSMUSG00000078816
AGE-RAGE signaling pathway in diabetic complications	Structural Stabilization	-0.054	0.0073	0.29	ENSMUSG00000020349,ENSMUSG00000063358,ENSMUSG00000063065,ENSMUSG00000004936,ENSMUSG00000057614,ENSMUSG00000000001,ENSMUSG00000009630,ENSMUSG00000032562,ENSMUSG00000029361,ENSMUSG00000050965,ENSMUSG00000042228,ENSMUSG00000033847,ENSMUSG00000030287,ENSMUSG00000030592,ENSMUSG00000020053,ENSMUSG00000000441,ENSMUSG00000024960,ENSMUSG00000007564,ENSMUSG00000052889,ENSMUSG00000052920,ENSMUSG00000002413,ENSMUSG00000035027,ENSMUSG00000020524,ENSMUSG00000071424,ENSMUSG00000030265,ENSMUSG00000025499,ENSMUSG00000020611,ENSMUSG00000000149,ENSMUSG00000078816
AGE-RAGE signaling pathway in diabetic complications	Synapse	-0.058	0.0075	0.29	ENSMUSG00000063358,ENSMUSG00000063065,ENSMUSG00000057614,ENSMUSG00000000001,ENSMUSG00000032562,ENSMUSG00000034171,ENSMUSG00000041881,ENSMUSG00000050965,ENSMUSG00000030287,ENSMUSG00000024960,ENSMUSG00000052889,ENSMUSG00000005469,ENSMUSG00000037771,ENSMUSG00000020524,ENSMUSG00000022840,ENSMUSG00000022376,ENSMUSG00000044288,ENSMUSG00000029713,ENSMUSG00000055026,ENSMUSG00000078816
AGE-RAGE signaling pathway in diabetic complications	Vasculature	-0.049	0.0056	0.31	ENSMUSG00000033335,ENSMUSG00000047126,ENSMUSG00000021114,ENSMUSG00000027273,ENSMUSG00000026825,ENSMUSG00000028478,ENSMUSG00000040265,ENSMUSG00000030806,ENSMUSG00000047547,ENSMUSG00000029428,ENSMUSG00000020838,ENSMUSG00000005357,ENSMUSG00000037771,ENSMUSG00000038023,ENSMUSG00000024121,ENSMUSG00000041488
Cushing syndrome	Apoptosis	-0.18	0.16	0.0011	ENSMUSG00000026842,ENSMUSG00000059552,ENSMUSG00000041135,ENSMUSG00000001847,ENSMUSG00000006699,ENSMUSG00000042406,ENSMUSG00000007815,ENSMUSG00000063358,ENSMUSG00000063065,ENSMUSG00000004936,ENSMUSG00000025132,ENSMUSG00000019370,ENSMUSG00000001175,ENSMUSG00000057897,ENSMUSG00000036438,ENSMUSG00000030220,ENSMUSG00000019969,ENSMUSG00000032462,ENSMUSG00000068798,ENSMUSG00000029026,ENSMUSG00000020170,ENSMUSG00000027164,ENSMUSG00000001729,ENSMUSG00000010609,ENSMUSG00000004056,ENSMUSG00000000441,ENSMUSG00000043733,ENSMUSG00000006134,ENSMUSG00000020849,ENSMUSG00000021948,ENSMUSG00000005057,ENSMUSG00000041417,ENSMUSG00000042594,ENSMUSG00000031537,ENSMUSG00000039844,ENSMUSG00000052681,ENSMUSG00000034330,ENSMUSG00000002413,ENSMUSG00000017776,ENSMUSG00000035027,ENSMUSG00000057329,ENSMUSG00000042626,ENSMUSG00000027665,ENSMUSG00000024122,ENSMUSG00000030265,ENSMUSG00000031834,ENSMUSG00000025499,ENSMUSG00000059923,ENSMUSG00000073433,ENSMUSG00000022812,ENSMUSG00000016933,ENSMUSG00000000120,ENSMUSG00000031714,ENSMUSG00000058444,ENSMUSG00000001034
Cushing syndrome	Cell Cycle	-0.081	0.022	0.18	ENSMUSG00000019370,ENSMUSG00000001175,ENSMUSG00000057897,ENSMUSG00000036438,ENSMUSG00000079055,ENSMUSG00000030376,ENSMUSG00000054640,ENSMUSG00000026114,ENSMUSG00000052920,ENSMUSG00000005469,ENSMUSG00000018909
Cushing syndrome	DNA Repair	-0.14	0.082	0.023	ENSMUSG00000027646,ENSMUSG00000045038,ENSMUSG00000019370,ENSMUSG00000001175,ENSMUSG00000057897,ENSMUSG00000036438,ENSMUSG00000004455,ENSMUSG00000020623,ENSMUSG00000032462,ENSMUSG00000050965,ENSMUSG00000014158,ENSMUSG00000040385,ENSMUSG00000033847,ENSMUSG00000030287,ENSMUSG00000027398,ENSMUSG00000020053,ENSMUSG00000024960,ENSMUSG00000021948,ENSMUSG00000014956,ENSMUSG00000041417,ENSMUSG00000052889,ENSMUSG00000000320,ENSMUSG00000005469,ENSMUSG00000021108,ENSMUSG00000026778,ENSMUSG00000034997,ENSMUSG00000034330,ENSMUSG00000022840,ENSMUSG00000027665,ENSMUSG00000022376,ENSMUSG00000031834,ENSMUSG00000039942,ENSMUSG00000021678,ENSMUSG00000016933,ENSMUSG00000078816
Cushing syndrome	Endolysosome	-0.024	-0.024	0.81	ENSMUSG00000026842,ENSMUSG00000027646,ENSMUSG00000030774,ENSMUSG00000001847,ENSMUSG00000006699,ENSMUSG00000029674,ENSMUSG00000022607,ENSMUSG00000007815,ENSMUSG00000063358,ENSMUSG00000063065,ENSMUSG00000024290,ENSMUSG00000053158,ENSMUSG00000057614,ENSMUSG00000000001,ENSMUSG00000022048,ENSMUSG00000056201,ENSMUSG00000018012,ENSMUSG00000025812,ENSMUSG00000067818,ENSMUSG00000025085,ENSMUSG00000020580,ENSMUSG00000032562,ENSMUSG00000020451,ENSMUSG00000005699,ENSMUSG00000057897,ENSMUSG00000037926,ENSMUSG00000042121,ENSMUSG00000062929,ENSMUSG00000034616,ENSMUSG00000054855,ENSMUSG00000022995,ENSMUSG00000032537,ENSMUSG00000006445,ENSMUSG00000021451,ENSMUSG00000061353,ENSMUSG00000025809,ENSMUSG00000001300,ENSMUSG00000031217,ENSMUSG00000026235,ENSMUSG00000028661,ENSMUSG00000052504,ENSMUSG00000032462,ENSMUSG00000050965,ENSMUSG00000029859,ENSMUSG00000031391,ENSMUSG00000022231,ENSMUSG00000032340,ENSMUSG00000074785,ENSMUSG00000029710,ENSMUSG00000022687,ENSMUSG00000059921,ENSMUSG00000022883,ENSMUSG00000052516,ENSMUSG00000029053,ENSMUSG00000028969,ENSMUSG00000074923,ENSMUSG00000044641,ENSMUSG00000056214,ENSMUSG00000036606,ENSMUSG00000031385,ENSMUSG00000032128,ENSMUSG00000032735,ENSMUSG00000030602,ENSMUSG00000039913,ENSMUSG00000019647,ENSMUSG00000029095,ENSMUSG00000048915,ENSMUSG00000020019,ENSMUSG00000020902,ENSMUSG00000067336,ENSMUSG00000034868,ENSMUSG00000038264,ENSMUSG00000000441,ENSMUSG00000022781,ENSMUSG00000043733,ENSMUSG00000032475,ENSMUSG00000027748,ENSMUSG00000045382,ENSMUSG00000050587,ENSMUSG00000059857,ENSMUSG00000030890,ENSMUSG00000053646,ENSMUSG00000002633,ENSMUSG00000041417,ENSMUSG00000009376,ENSMUSG00000025810,ENSMUSG00000031558,ENSMUSG00000028664,ENSMUSG00000052430,ENSMUSG00000036856,ENSMUSG00000066877,ENSMUSG00000034330,ENSMUSG00000019843,ENSMUSG00000033220,ENSMUSG00000027665,ENSMUSG00000024122,ENSMUSG00000030265,ENSMUSG00000031284,ENSMUSG00000031834,ENSMUSG00000021549,ENSMUSG00000025499,ENSMUSG00000029245,ENSMUSG00000041845,ENSMUSG00000031398,ENSMUSG00000038387,ENSMUSG00000005958,ENSMUSG00000027954,ENSMUSG00000026425,ENSMUSG00000028161,ENSMUSG00000029765,ENSMUSG00000030084,ENSMUSG00000026640,ENSMUSG00000022812,ENSMUSG00000063531,ENSMUSG00000060534,ENSMUSG00000016933,ENSMUSG00000063626,ENSMUSG00000028289,ENSMUSG00000008999,ENSMUSG00000021994,ENSMUSG00000032913,ENSMUSG00000030170,ENSMUSG00000057969
Cushing syndrome	Epigenetic	-0.1	0.082	0.023	ENSMUSG00000029217,ENSMUSG00000036712,ENSMUSG00000032175,ENSMUSG00000028530,ENSMUSG00000001847,ENSMUSG00000002983,ENSMUSG00000063358,ENSMUSG00000063065,ENSMUSG00000004936,ENSMUSG00000020623,ENSMUSG00000020689,ENSMUSG00000032462,ENSMUSG00000029467,ENSMUSG00000007613,ENSMUSG00000027164,ENSMUSG00000026942,ENSMUSG00000001729,ENSMUSG00000004056,ENSMUSG00000030287,ENSMUSG00000027398,ENSMUSG00000021457,ENSMUSG00000026104,ENSMUSG00000039239,ENSMUSG00000041417,ENSMUSG00000000409,ENSMUSG00000031537,ENSMUSG00000032440,ENSMUSG00000002111,ENSMUSG00000002603,ENSMUSG00000023992,ENSMUSG00000034330,ENSMUSG00000019843,ENSMUSG00000028284,ENSMUSG00000025199,ENSMUSG00000030579,ENSMUSG00000027665,ENSMUSG00000031834,ENSMUSG00000027399,ENSMUSG00000024621,ENSMUSG00000059923,ENSMUSG00000008136,ENSMUSG00000028161,ENSMUSG00000014599,ENSMUSG00000002699,ENSMUSG00000025225,ENSMUSG00000031257,ENSMUSG00000063727,ENSMUSG00000028111,ENSMUSG00000030341
Cushing syndrome	Immune Response	-0.053	0.0082	0.29	ENSMUSG00000059552,ENSMUSG00000042406,ENSMUSG00000032462,ENSMUSG00000028991,ENSMUSG00000026812,ENSMUSG00000001729,ENSMUSG00000004056,ENSMUSG00000020053,ENSMUSG00000041417,ENSMUSG00000027104,ENSMUSG00000005469,ENSMUSG00000027230,ENSMUSG00000022840,ENSMUSG00000027665,ENSMUSG00000030265,ENSMUSG00000022376,ENSMUSG00000031834,ENSMUSG00000025499,ENSMUSG00000027187,ENSMUSG00000050697,ENSMUSG00000028518
Cushing syndrome	Lipid Metabolism	-0.15	0.15	0.0017	ENSMUSG00000091971,ENSMUSG00000032462,ENSMUSG00000037025,ENSMUSG00000032060,ENSMUSG00000028991,ENSMUSG00000001729,ENSMUSG00000004056,ENSMUSG00000020053,ENSMUSG00000015656,ENSMUSG00000041417,ENSMUSG00000022982,ENSMUSG00000005469,ENSMUSG00000019777,ENSMUSG00000022840,ENSMUSG00000027665,ENSMUSG00000030265,ENSMUSG00000022376,ENSMUSG00000031834,ENSMUSG00000025499,ENSMUSG00000027187,ENSMUSG00000050697,ENSMUSG00000028518
Cushing syndrome	Metal Binding and Homeostasis	-0.19	0.18	7e-04	ENSMUSG00000063358,ENSMUSG00000063065,ENSMUSG00000030209,ENSMUSG00000057614,ENSMUSG00000000001,ENSMUSG00000032562,ENSMUSG00000019370,ENSMUSG00000001175,ENSMUSG00000057897,ENSMUSG00000036438,ENSMUSG00000026567,ENSMUSG00000029361,ENSMUSG00000050965,ENSMUSG00000029778,ENSMUSG00000030592,ENSMUSG00000024960,ENSMUSG00000038473,ENSMUSG00000052889,ENSMUSG00000052920,ENSMUSG00000005469,ENSMUSG00000020524,ENSMUSG00000024112,ENSMUSG00000020866,ENSMUSG00000022840,ENSMUSG00000022376,ENSMUSG00000029713,ENSMUSG00000078816
Cushing syndrome	Mitochondrial Metabolism	-0.13	0.19	0.00045	ENSMUSG00000029580,ENSMUSG00000062825,ENSMUSG00000026567,ENSMUSG00000028495,ENSMUSG00000041881,ENSMUSG00000028991,ENSMUSG00000029712,ENSMUSG00000024142,ENSMUSG00000020170,ENSMUSG00000026812,ENSMUSG00000032481,ENSMUSG00000037935,ENSMUSG00000000902,ENSMUSG00000027671,ENSMUSG00000025369,ENSMUSG00000078619,ENSMUSG00000032187,ENSMUSG00000023018,ENSMUSG00000024921,ENSMUSG00000027104,ENSMUSG00000052920,ENSMUSG00000005469,ENSMUSG00000025393,ENSMUSG00000027230,ENSMUSG00000022840,ENSMUSG00000030265,ENSMUSG00000022376,ENSMUSG00000044288,ENSMUSG00000025499,ENSMUSG00000059923,ENSMUSG00000050697,ENSMUSG00000028518,ENSMUSG00000041616
Cushing syndrome	Oxidative Stress	-0.095	0.031	0.14	ENSMUSG00000024789,ENSMUSG00000026842,ENSMUSG00000019966,ENSMUSG00000040274,ENSMUSG00000059552,ENSMUSG00000031805,ENSMUSG00000017386,ENSMUSG00000026029,ENSMUSG00000028530,ENSMUSG00000001847,ENSMUSG00000041147,ENSMUSG00000006932,ENSMUSG00000006699,ENSMUSG00000022607,ENSMUSG00000007815,ENSMUSG00000007659,ENSMUSG00000021559,ENSMUSG00000026430,ENSMUSG00000063358,ENSMUSG00000063065,ENSMUSG00000004936,ENSMUSG00000024290,ENSMUSG00000057614,ENSMUSG00000000001,ENSMUSG00000025358,ENSMUSG00000024096,ENSMUSG00000018012,ENSMUSG00000032624,ENSMUSG00000020135,ENSMUSG00000027940,ENSMUSG00000001552,ENSMUSG00000037815,ENSMUSG00000063063,ENSMUSG00000020580,ENSMUSG00000048701,ENSMUSG00000027323,ENSMUSG00000032562,ENSMUSG00000019370,ENSMUSG00000001175,ENSMUSG00000010067,ENSMUSG00000057897,ENSMUSG00000036438,ENSMUSG00000060843,ENSMUSG00000006005,ENSMUSG00000050382,ENSMUSG00000017716,ENSMUSG00000005871,ENSMUSG00000028859,ENSMUSG00000026193,ENSMUSG00000061353,ENSMUSG00000025809,ENSMUSG00000022528,ENSMUSG00000027111,ENSMUSG00000001507,ENSMUSG00000030110,ENSMUSG00000026840,ENSMUSG00000052911,ENSMUSG00000048001,ENSMUSG00000015533,ENSMUSG00000027087,ENSMUSG00000034664,ENSMUSG00000000303,ENSMUSG00000032462,ENSMUSG00000050965,ENSMUSG00000015647,ENSMUSG00000079465,ENSMUSG00000024421,ENSMUSG00000002900,ENSMUSG00000026639,ENSMUSG00000019899,ENSMUSG00000032796,ENSMUSG00000019846,ENSMUSG00000031273,ENSMUSG00000026478,ENSMUSG00000026479,ENSMUSG00000005672,ENSMUSG00000005320,ENSMUSG00000029231,ENSMUSG00000020122,ENSMUSG00000002109,ENSMUSG00000007613,ENSMUSG00000045005,ENSMUSG00000006728,ENSMUSG00000070348,ENSMUSG00000027276,ENSMUSG00000005413,ENSMUSG00000028991,ENSMUSG00000020828,ENSMUSG00000031503,ENSMUSG00000031502,ENSMUSG00000031274,ENSMUSG00000067158,ENSMUSG00000014773,ENSMUSG00000026923,ENSMUSG00000023951,ENSMUSG00000027164,ENSMUSG00000026942,ENSMUSG00000001729,ENSMUSG00000030849,ENSMUSG00000004056,ENSMUSG00000036585,ENSMUSG00000024182,ENSMUSG00000020053,ENSMUSG00000037225,ENSMUSG00000048583,ENSMUSG00000000441,ENSMUSG00000026104,ENSMUSG00000034342,ENSMUSG00000006134,ENSMUSG00000023944,ENSMUSG00000038146,ENSMUSG00000024960,ENSMUSG00000036986,ENSMUSG00000006586,ENSMUSG00000020919,ENSMUSG00000045382,ENSMUSG00000002799,ENSMUSG00000039239,ENSMUSG00000015957,ENSMUSG00000002633,ENSMUSG00000041417,ENSMUSG00000009376,ENSMUSG00000052889,ENSMUSG00000020826,ENSMUSG00000005469,ENSMUSG00000024620,ENSMUSG00000031980,ENSMUSG00000031537,ENSMUSG00000032440,ENSMUSG00000049791,ENSMUSG00000024913,ENSMUSG00000022105,ENSMUSG00000018209,ENSMUSG00000024515,ENSMUSG00000002111,ENSMUSG00000021835,ENSMUSG00000048376,ENSMUSG00000002603,ENSMUSG00000022952,ENSMUSG00000021253,ENSMUSG00000027249,ENSMUSG00000036856,ENSMUSG00000019777,ENSMUSG00000021270,ENSMUSG00000034330,ENSMUSG00000002413,ENSMUSG00000021756,ENSMUSG00000025199,ENSMUSG00000017776,ENSMUSG00000035027,ENSMUSG00000022840,ENSMUSG00000057329,ENSMUSG00000033220,ENSMUSG00000027665,ENSMUSG00000009681,ENSMUSG00000030265,ENSMUSG00000025856,ENSMUSG00000041977,ENSMUSG00000022376,ENSMUSG00000037992,ENSMUSG00000031834,ENSMUSG00000024621,ENSMUSG00000025499,ENSMUSG00000008859,ENSMUSG00000034974,ENSMUSG00000081683,ENSMUSG00000003308,ENSMUSG00000059923,ENSMUSG00000032402,ENSMUSG00000038668,ENSMUSG00000028645,ENSMUSG00000039942,ENSMUSG00000020048,ENSMUSG00000002250,ENSMUSG00000029713,ENSMUSG00000020611,ENSMUSG00000044674,ENSMUSG00000000149,ENSMUSG00000054252,ENSMUSG00000050288,ENSMUSG00000027381,ENSMUSG00000041075,ENSMUSG00000027776,ENSMUSG00000062312,ENSMUSG00000000489,ENSMUSG00000031740,ENSMUSG00000022812,ENSMUSG00000022997,ENSMUSG00000029071,ENSMUSG00000027793,ENSMUSG00000003031,ENSMUSG00000030201,ENSMUSG00000060534,ENSMUSG00000016933,ENSMUSG00000078816,ENSMUSG00000039713,ENSMUSG00000027985,ENSMUSG00000021994,ENSMUSG00000027358,ENSMUSG00000025225,ENSMUSG00000017737,ENSMUSG00000033933,ENSMUSG00000030093,ENSMUSG00000000125,ENSMUSG00000033227,ENSMUSG00000040329,ENSMUSG00000021732,ENSMUSG00000027840,ENSMUSG00000010797,ENSMUSG00000030170,ENSMUSG00000025746,ENSMUSG00000000142
Cushing syndrome	Proteostasis	-0.084	0.075	0.029	ENSMUSG00000059552,ENSMUSG00000048416,ENSMUSG00000034218,ENSMUSG00000022607,ENSMUSG00000007659,ENSMUSG00000001552,ENSMUSG00000030786,ENSMUSG00000001281,ENSMUSG00000025223,ENSMUSG00000002109,ENSMUSG00000037013,ENSMUSG00000020053,ENSMUSG00000029086,ENSMUSG00000036986,ENSMUSG00000056501,ENSMUSG00000024947,ENSMUSG00000006586,ENSMUSG00000021822,ENSMUSG00000009376,ENSMUSG00000016458,ENSMUSG00000032440,ENSMUSG00000002111,ENSMUSG00000047507,ENSMUSG00000022952,ENSMUSG00000019777,ENSMUSG00000022508,ENSMUSG00000025856,ENSMUSG00000029648,ENSMUSG00000037992,ENSMUSG00000024621,ENSMUSG00000000134,ENSMUSG00000027793,ENSMUSG00000003031,ENSMUSG00000000120,ENSMUSG00000017737,ENSMUSG00000027315,ENSMUSG00000025746
Cushing syndrome	Structural Stabilization	-0.091	0.07	0.036	ENSMUSG00000026842,ENSMUSG00000040274,ENSMUSG00000059552,ENSMUSG00000045038,ENSMUSG00000034218,ENSMUSG00000007815,ENSMUSG00000063358,ENSMUSG00000063065,ENSMUSG00000004936,ENSMUSG00000024290,ENSMUSG00000052397,ENSMUSG00000026728,ENSMUSG00000028832,ENSMUSG00000022114,ENSMUSG00000020135,ENSMUSG00000029581,ENSMUSG00000032366,ENSMUSG00000027330,ENSMUSG00000010067,ENSMUSG00000069662,ENSMUSG00000032254,ENSMUSG00000032050,ENSMUSG00000005871,ENSMUSG00000040152,ENSMUSG00000005087,ENSMUSG00000000555,ENSMUSG00000020689,ENSMUSG00000032462,ENSMUSG00000028364,ENSMUSG00000050965,ENSMUSG00000024087,ENSMUSG00000033327,ENSMUSG00000015829,ENSMUSG00000029231,ENSMUSG00000020122,ENSMUSG00000070348,ENSMUSG00000005413,ENSMUSG00000028991,ENSMUSG00000030602,ENSMUSG00000048915,ENSMUSG00000020044,ENSMUSG00000026923,ENSMUSG00000023951,ENSMUSG00000067336,ENSMUSG00000026725,ENSMUSG00000000441,ENSMUSG00000006134,ENSMUSG00000021546,ENSMUSG00000038146,ENSMUSG00000020661,ENSMUSG00000021822,ENSMUSG00000039239,ENSMUSG00000041417,ENSMUSG00000009376,ENSMUSG00000052889,ENSMUSG00000024620,ENSMUSG00000031537,ENSMUSG00000019777,ENSMUSG00000034330,ENSMUSG00000017776,ENSMUSG00000035027,ENSMUSG00000017146,ENSMUSG00000057329,ENSMUSG00000042626,ENSMUSG00000027665,ENSMUSG00000030265,ENSMUSG00000025856,ENSMUSG00000031834,ENSMUSG00000025499,ENSMUSG00000059923,ENSMUSG00000026872,ENSMUSG00000054252,ENSMUSG00000027381,ENSMUSG00000027954,ENSMUSG00000062312,ENSMUSG00000000489,ENSMUSG00000018166,ENSMUSG00000003031,ENSMUSG00000016933,ENSMUSG00000078816,ENSMUSG00000001034,ENSMUSG00000017737,ENSMUSG00000028226,ENSMUSG00000067006,ENSMUSG00000028476,ENSMUSG00000000125
Cushing syndrome	Synapse	-0.11	0.12	0.0058	ENSMUSG00000031207,ENSMUSG00000027646,ENSMUSG00000030774,ENSMUSG00000059552,ENSMUSG00000001847,ENSMUSG00000006932,ENSMUSG00000006699,ENSMUSG00000031328,ENSMUSG00000022607,ENSMUSG00000007815,ENSMUSG00000063358,ENSMUSG00000063065,ENSMUSG00000004936,ENSMUSG00000024290,ENSMUSG00000052397,ENSMUSG00000069601,ENSMUSG00000032826,ENSMUSG00000031078,ENSMUSG00000029580,ENSMUSG00000029528,ENSMUSG00000031543,ENSMUSG00000020580,ENSMUSG00000062825,ENSMUSG00000057897,ENSMUSG00000019907,ENSMUSG00000019254,ENSMUSG00000032050,ENSMUSG00000004455,ENSMUSG00000073557,ENSMUSG00000028495,ENSMUSG00000022191,ENSMUSG00000040152,ENSMUSG00000005087,ENSMUSG00000026193,ENSMUSG00000017344,ENSMUSG00000025809,ENSMUSG00000000555,ENSMUSG00000020689,ENSMUSG00000015533,ENSMUSG00000022817,ENSMUSG00000027087,ENSMUSG00000035273,ENSMUSG00000032462,ENSMUSG00000050965,ENSMUSG00000062960,ENSMUSG00000020122,ENSMUSG00000045005,ENSMUSG00000070348,ENSMUSG00000028991,ENSMUSG00000024998,ENSMUSG00000028763,ENSMUSG00000020044,ENSMUSG00000020170,ENSMUSG00000023951,ENSMUSG00000040385,ENSMUSG00000001729,ENSMUSG00000007655,ENSMUSG00000004056,ENSMUSG00000030536,ENSMUSG00000030287,ENSMUSG00000020053,ENSMUSG00000037225,ENSMUSG00000048583,ENSMUSG00000000441,ENSMUSG00000043733,ENSMUSG00000034342,ENSMUSG00000021822,ENSMUSG00000046223,ENSMUSG00000014956,ENSMUSG00000004266,ENSMUSG00000039239,ENSMUSG00000036446,ENSMUSG00000001506,ENSMUSG00000029661,ENSMUSG00000015957,ENSMUSG00000002633,ENSMUSG00000034220,ENSMUSG00000041417,ENSMUSG00000009376,ENSMUSG00000052889,ENSMUSG00000000058,ENSMUSG00000005469,ENSMUSG00000049791,ENSMUSG00000062694,ENSMUSG00000006538,ENSMUSG00000002603,ENSMUSG00000036856,ENSMUSG00000034330,ENSMUSG00000002413,ENSMUSG00000035027,ENSMUSG00000022831,ENSMUSG00000027665,ENSMUSG00000032470,ENSMUSG00000024122,ENSMUSG00000030265,ENSMUSG00000031834,ENSMUSG00000025499,ENSMUSG00000081683,ENSMUSG00000059923,ENSMUSG00000017009,ENSMUSG00000028854,ENSMUSG00000038387,ENSMUSG00000055723,ENSMUSG00000044674,ENSMUSG00000050288,ENSMUSG00000025351,ENSMUSG00000002489,ENSMUSG00000041075,ENSMUSG00000034116,ENSMUSG00000033721,ENSMUSG00000062312,ENSMUSG00000031740,ENSMUSG00000018166,ENSMUSG00000022997,ENSMUSG00000016933,ENSMUSG00000078816,ENSMUSG00000031714,ENSMUSG00000021994,ENSMUSG00000017737,ENSMUSG00000074852,ENSMUSG00000030093,ENSMUSG00000000125,ENSMUSG00000033227,ENSMUSG00000055653,ENSMUSG00000027840,ENSMUSG00000010797,ENSMUSG00000030170,ENSMUSG00000022261,ENSMUSG00000019929
Cushing syndrome	Vasculature	-0.074	0.02	0.19	ENSMUSG00000024789,ENSMUSG00000027646,ENSMUSG00000042406,ENSMUSG00000063358,ENSMUSG00000063065,ENSMUSG00000004936,ENSMUSG00000057614,ENSMUSG00000000001,ENSMUSG00000032562,ENSMUSG00000017716,ENSMUSG00000005677,ENSMUSG00000032462,ENSMUSG00000050965,ENSMUSG00000024087,ENSMUSG00000020122,ENSMUSG00000070348,ENSMUSG00000027276,ENSMUSG00000028991,ENSMUSG00000014773,ENSMUSG00000023951,ENSMUSG00000001729,ENSMUSG00000004056,ENSMUSG00000037225,ENSMUSG00000000441,ENSMUSG00000023944,ENSMUSG00000020919,ENSMUSG00000041417,ENSMUSG00000052889,ENSMUSG00000027104,ENSMUSG00000005469,ENSMUSG00000022105,ENSMUSG00000027230,ENSMUSG00000021270,ENSMUSG00000035027,ENSMUSG00000022840,ENSMUSG00000057329,ENSMUSG00000022508,ENSMUSG00000027665,ENSMUSG00000030265,ENSMUSG00000022376,ENSMUSG00000031834,ENSMUSG00000025499,ENSMUSG00000059923,ENSMUSG00000018909,ENSMUSG00000020048,ENSMUSG00000022997,ENSMUSG00000003032,ENSMUSG00000001440,ENSMUSG00000078816,ENSMUSG00000021732
EGFR tyrosine kinase inhibitor resistance	Apoptosis	-0.15	0.13	0.0041	ENSMUSG00000026842,ENSMUSG00000027646,ENSMUSG00000001847,ENSMUSG00000022607,ENSMUSG00000063358,ENSMUSG00000063065,ENSMUSG00000004936,ENSMUSG00000026596,ENSMUSG00000041881,ENSMUSG00000041187,ENSMUSG00000032462,ENSMUSG00000024087,ENSMUSG00000020122,ENSMUSG00000005413,ENSMUSG00000020828,ENSMUSG00000023951,ENSMUSG00000002688,ENSMUSG00000001729,ENSMUSG00000004056,ENSMUSG00000000441,ENSMUSG00000043733,ENSMUSG00000025314,ENSMUSG00000027540,ENSMUSG00000021948,ENSMUSG00000041417,ENSMUSG00000009376,ENSMUSG00000022982,ENSMUSG00000031537,ENSMUSG00000025393,ENSMUSG00000002413,ENSMUSG00000025199,ENSMUSG00000035027,ENSMUSG00000027665,ENSMUSG00000024122,ENSMUSG00000030265,ENSMUSG00000031834,ENSMUSG00000025499,ENSMUSG00000003308,ENSMUSG00000059923,ENSMUSG00000030562,ENSMUSG00000027187,ENSMUSG00000031257
EGFR tyrosine kinase inhibitor resistance	Autophagy	-0.13	0.06	0.05	ENSMUSG00000027646,ENSMUSG00000040274,ENSMUSG00000059552,ENSMUSG00000031805,ENSMUSG00000000787,ENSMUSG00000026029,ENSMUSG00000028530,ENSMUSG00000031887,ENSMUSG00000001847,ENSMUSG00000015143,ENSMUSG00000006699,ENSMUSG00000054808,ENSMUSG00000042406,ENSMUSG00000007815,ENSMUSG00000063358,ENSMUSG00000063065,ENSMUSG00000029554,ENSMUSG00000019942,ENSMUSG00000020918,ENSMUSG00000025358,ENSMUSG00000031161,ENSMUSG00000029528,ENSMUSG00000002565,ENSMUSG00000026879,ENSMUSG00000000708,ENSMUSG00000063870,ENSMUSG00000006398,ENSMUSG00000032113,ENSMUSG00000066036,ENSMUSG00000024436,ENSMUSG00000032462,ENSMUSG00000022568,ENSMUSG00000022770,ENSMUSG00000033543,ENSMUSG00000006728,ENSMUSG00000070348,ENSMUSG00000042228,ENSMUSG00000026942,ENSMUSG00000021457,ENSMUSG00000022285,ENSMUSG00000032294,ENSMUSG00000020849,ENSMUSG00000021546,ENSMUSG00000018326,ENSMUSG00000001424,ENSMUSG00000005732,ENSMUSG00000021039,ENSMUSG00000020919,ENSMUSG00000015605,ENSMUSG00000041417,ENSMUSG00000027104,ENSMUSG00000005469,ENSMUSG00000001249,ENSMUSG00000022105,ENSMUSG00000019777,ENSMUSG00000027230,ENSMUSG00000021756,ENSMUSG00000027665,ENSMUSG00000030265,ENSMUSG00000031834,ENSMUSG00000025499,ENSMUSG00000004069,ENSMUSG00000059923,ENSMUSG00000051391,ENSMUSG00000076432,ENSMUSG00000031536,ENSMUSG00000027793,ENSMUSG00000003031,ENSMUSG00000022475,ENSMUSG00000025225
EGFR tyrosine kinase inhibitor resistance	Cell Cycle	-0.0063	-0.03	0.97	ENSMUSG00000059552,ENSMUSG00000063358,ENSMUSG00000063065,ENSMUSG00000004936,ENSMUSG00000030110,ENSMUSG00000032462,ENSMUSG00000005672,ENSMUSG00000029231,ENSMUSG00000020122,ENSMUSG00000028991,ENSMUSG00000001729,ENSMUSG00000030849,ENSMUSG00000004056,ENSMUSG00000000441,ENSMUSG00000032294,ENSMUSG00000021196,ENSMUSG00000025950,ENSMUSG00000063229,ENSMUSG00000041417,ENSMUSG00000009376,ENSMUSG00000024620,ENSMUSG00000035027,ENSMUSG00000027665,ENSMUSG00000030265,ENSMUSG00000031834,ENSMUSG00000025499,ENSMUSG00000028645,ENSMUSG00000054252,ENSMUSG00000062312,ENSMUSG00000027690
EGFR tyrosine kinase inhibitor resistance	DNA Repair	-0.026	-0.014	0.58	ENSMUSG00000001847,ENSMUSG00000031165,ENSMUSG00000028868,ENSMUSG00000063358,ENSMUSG00000063065,ENSMUSG00000004936,ENSMUSG00000004815,ENSMUSG00000019831,ENSMUSG00000018012,ENSMUSG00000029636,ENSMUSG00000022861,ENSMUSG00000034902,ENSMUSG00000032462,ENSMUSG00000050965,ENSMUSG00000028517,ENSMUSG00000029231,ENSMUSG00000020122,ENSMUSG00000028991,ENSMUSG00000020828,ENSMUSG00000026812,ENSMUSG00000001729,ENSMUSG00000033847,ENSMUSG00000004056,ENSMUSG00000000441,ENSMUSG00000041417,ENSMUSG00000052889,ENSMUSG00000024620,ENSMUSG00000035027,ENSMUSG00000033220,ENSMUSG00000027665,ENSMUSG00000024122,ENSMUSG00000030265,ENSMUSG00000025856,ENSMUSG00000034731,ENSMUSG00000031834,ENSMUSG00000025499,ENSMUSG00000059923,ENSMUSG00000028126,ENSMUSG00000000489,ENSMUSG00000016933,ENSMUSG00000078816
EGFR tyrosine kinase inhibitor resistance	Endolysosome	-0.091	0.011	0.26	ENSMUSG00000024789,ENSMUSG00000028530,ENSMUSG00000063358,ENSMUSG00000063065,ENSMUSG00000004936,ENSMUSG00000032624,ENSMUSG00000020623,ENSMUSG00000023274,ENSMUSG00000032462,ENSMUSG00000020122,ENSMUSG00000028991,ENSMUSG00000027164,ENSMUSG00000001729,ENSMUSG00000004056,ENSMUSG00000000441,ENSMUSG00000026104,ENSMUSG00000043733,ENSMUSG00000004266,ENSMUSG00000041417,ENSMUSG00000000409,ENSMUSG00000026778,ENSMUSG00000031537,ENSMUSG00000025199,ENSMUSG00000035027,ENSMUSG00000027665,ENSMUSG00000030265,ENSMUSG00000016496,ENSMUSG00000031834,ENSMUSG00000025499,ENSMUSG00000028161,ENSMUSG00000032093,ENSMUSG00000026012,ENSMUSG00000030742,ENSMUSG00000026117,ENSMUSG00000016933
EGFR tyrosine kinase inhibitor resistance	Epigenetic	-0.092	0.012	0.26	ENSMUSG00000059552,ENSMUSG00000001847,ENSMUSG00000006932,ENSMUSG00000007815,ENSMUSG00000063358,ENSMUSG00000063065,ENSMUSG00000004936,ENSMUSG00000018012,ENSMUSG00000020135,ENSMUSG00000017716,ENSMUSG00000005871,ENSMUSG00000032462,ENSMUSG00000020122,ENSMUSG00000002109,ENSMUSG00000007613,ENSMUSG00000070348,ENSMUSG00000028991,ENSMUSG00000001729,ENSMUSG00000004056,ENSMUSG00000024182,ENSMUSG00000000441,ENSMUSG00000039239,ENSMUSG00000041417,ENSMUSG00000032440,ENSMUSG00000024515,ENSMUSG00000002603,ENSMUSG00000021253,ENSMUSG00000002413,ENSMUSG00000035027,ENSMUSG00000057329,ENSMUSG00000033220,ENSMUSG00000027665,ENSMUSG00000030265,ENSMUSG00000031834,ENSMUSG00000025499,ENSMUSG00000008859,ENSMUSG00000059923,ENSMUSG00000032402,ENSMUSG00000027381,ENSMUSG00000022812,ENSMUSG00000060534,ENSMUSG00000027985,ENSMUSG00000000142
EGFR tyrosine kinase inhibitor resistance	Immune Response	-0.12	0.084	0.021	ENSMUSG00000040274,ENSMUSG00000059552,ENSMUSG00000028530,ENSMUSG00000001847,ENSMUSG00000041147,ENSMUSG00000006699,ENSMUSG00000007659,ENSMUSG00000063358,ENSMUSG00000063065,ENSMUSG00000004936,ENSMUSG00000024096,ENSMUSG00000018012,ENSMUSG00000027323,ENSMUSG00000032462,ENSMUSG00000020122,ENSMUSG00000002109,ENSMUSG00000007613,ENSMUSG00000006728,ENSMUSG00000070348,ENSMUSG00000028991,ENSMUSG00000020828,ENSMUSG00000023951,ENSMUSG00000001729,ENSMUSG00000004056,ENSMUSG00000000441,ENSMUSG00000026104,ENSMUSG00000039239,ENSMUSG00000041417,ENSMUSG00000031537,ENSMUSG00000032440,ENSMUSG00000022105,ENSMUSG00000024515,ENSMUSG00000002603,ENSMUSG00000021253,ENSMUSG00000002413,ENSMUSG00000025199,ENSMUSG00000033220,ENSMUSG00000027665,ENSMUSG00000030265,ENSMUSG00000031834,ENSMUSG00000008859,ENSMUSG00000032402,ENSMUSG00000062312,ENSMUSG00000031133
EGFR tyrosine kinase inhibitor resistance	Lipid Metabolism	-0.18	0.16	0.0013	ENSMUSG00000040274,ENSMUSG00000059552,ENSMUSG00000006932,ENSMUSG00000007659,ENSMUSG00000063358,ENSMUSG00000063065,ENSMUSG00000004936,ENSMUSG00000029580,ENSMUSG00000020135,ENSMUSG00000062825,ENSMUSG00000024576,ENSMUSG00000005871,ENSMUSG00000032462,ENSMUSG00000050965,ENSMUSG00000020122,ENSMUSG00000002109,ENSMUSG00000007613,ENSMUSG00000045005,ENSMUSG00000006728,ENSMUSG00000070348,ENSMUSG00000005413,ENSMUSG00000028991,ENSMUSG00000029712,ENSMUSG00000001729,ENSMUSG00000004056,ENSMUSG00000024182,ENSMUSG00000048583,ENSMUSG00000000441,ENSMUSG00000032481,ENSMUSG00000023883,ENSMUSG00000037935,ENSMUSG00000000902,ENSMUSG00000027671,ENSMUSG00000025369,ENSMUSG00000078619,ENSMUSG00000032187,ENSMUSG00000023018,ENSMUSG00000033237,ENSMUSG00000042323,ENSMUSG00000039239,ENSMUSG00000024921,ENSMUSG00000015957,ENSMUSG00000041417,ENSMUSG00000009376,ENSMUSG00000052889,ENSMUSG00000032440,ENSMUSG00000049791,ENSMUSG00000024913,ENSMUSG00000022105,ENSMUSG00000024515,ENSMUSG00000002603,ENSMUSG00000021253,ENSMUSG00000036856,ENSMUSG00000034330,ENSMUSG00000002413,ENSMUSG00000035027,ENSMUSG00000042626,ENSMUSG00000027665,ENSMUSG00000030265,ENSMUSG00000031834,ENSMUSG00000025499,ENSMUSG00000081683,ENSMUSG00000003308,ENSMUSG00000059923,ENSMUSG00000032402,ENSMUSG00000044674,ENSMUSG00000050288,ENSMUSG00000041075,ENSMUSG00000022812,ENSMUSG00000022997,ENSMUSG00000029071,ENSMUSG00000030201,ENSMUSG00000016933,ENSMUSG00000078816,ENSMUSG00000031714,ENSMUSG00000027985,ENSMUSG00000021994,ENSMUSG00000030093,ENSMUSG00000000125,ENSMUSG00000033227,ENSMUSG00000027840,ENSMUSG00000010797,ENSMUSG00000030170,ENSMUSG00000000142
EGFR tyrosine kinase inhibitor resistance	Metal Binding and Homeostasis	-0.12	0.076	0.029	ENSMUSG00000059552,ENSMUSG00000006932,ENSMUSG00000063358,ENSMUSG00000063065,ENSMUSG00000004936,ENSMUSG00000025358,ENSMUSG00000020135,ENSMUSG00000001552,ENSMUSG00000037815,ENSMUSG00000063063,ENSMUSG00000024576,ENSMUSG00000060843,ENSMUSG00000005871,ENSMUSG00000028217,ENSMUSG00000000303,ENSMUSG00000032462,ENSMUSG00000020122,ENSMUSG00000002109,ENSMUSG00000007613,ENSMUSG00000045005,ENSMUSG00000070348,ENSMUSG00000028991,ENSMUSG00000001729,ENSMUSG00000030849,ENSMUSG00000004056,ENSMUSG00000036585,ENSMUSG00000024182,ENSMUSG00000037225,ENSMUSG00000000441,ENSMUSG00000039239,ENSMUSG00000015957,ENSMUSG00000002633,ENSMUSG00000041417,ENSMUSG00000009376,ENSMUSG00000032440,ENSMUSG00000049791,ENSMUSG00000024913,ENSMUSG00000022105,ENSMUSG00000024515,ENSMUSG00000002603,ENSMUSG00000021253,ENSMUSG00000036856,ENSMUSG00000002413,ENSMUSG00000035027,ENSMUSG00000057329,ENSMUSG00000042626,ENSMUSG00000027665,ENSMUSG00000030265,ENSMUSG00000031834,ENSMUSG00000025499,ENSMUSG00000081683,ENSMUSG00000059923,ENSMUSG00000032402,ENSMUSG00000044674,ENSMUSG00000050288,ENSMUSG00000041075,ENSMUSG00000062312,ENSMUSG00000022812,ENSMUSG00000022997,ENSMUSG00000029071,ENSMUSG00000003031,ENSMUSG00000030201,ENSMUSG00000031714,ENSMUSG00000027985,ENSMUSG00000021994,ENSMUSG00000030093,ENSMUSG00000000125,ENSMUSG00000033227,ENSMUSG00000021732,ENSMUSG00000027840,ENSMUSG00000010797,ENSMUSG00000030170,ENSMUSG00000000142
EGFR tyrosine kinase inhibitor resistance	Mitochondrial Metabolism	-0.097	0.054	0.062	ENSMUSG00000040274,ENSMUSG00000059552,ENSMUSG00000063358,ENSMUSG00000063065,ENSMUSG00000004936,ENSMUSG00000019370,ENSMUSG00000001175,ENSMUSG00000057897,ENSMUSG00000036438,ENSMUSG00000032462,ENSMUSG00000050965,ENSMUSG00000029231,ENSMUSG00000020122,ENSMUSG00000002109,ENSMUSG00000006728,ENSMUSG00000070348,ENSMUSG00000028991,ENSMUSG00000001729,ENSMUSG00000004056,ENSMUSG00000020053,ENSMUSG00000000441,ENSMUSG00000041417,ENSMUSG00000052889,ENSMUSG00000024620,ENSMUSG00000022105,ENSMUSG00000034330,ENSMUSG00000002413,ENSMUSG00000035027,ENSMUSG00000042626,ENSMUSG00000027665,ENSMUSG00000030265,ENSMUSG00000025856,ENSMUSG00000031834,ENSMUSG00000025499,ENSMUSG00000059923,ENSMUSG00000000489,ENSMUSG00000016933,ENSMUSG00000078816
EGFR tyrosine kinase inhibitor resistance	Myelination	-0.12	0.054	0.061	ENSMUSG00000059552,ENSMUSG00000006932,ENSMUSG00000063358,ENSMUSG00000063065,ENSMUSG00000004936,ENSMUSG00000027940,ENSMUSG00000048701,ENSMUSG00000006005,ENSMUSG00000030110,ENSMUSG00000000303,ENSMUSG00000002109,ENSMUSG00000070348,ENSMUSG00000002413,ENSMUSG00000035027,ENSMUSG00000030265,ENSMUSG00000025499,ENSMUSG00000027985
EGFR tyrosine kinase inhibitor resistance	Oxidative Stress	-0.07	-0.013	0.57	ENSMUSG00000063358,ENSMUSG00000063065,ENSMUSG00000004936,ENSMUSG00000001552,ENSMUSG00000030786,ENSMUSG00000032462,ENSMUSG00000005672,ENSMUSG00000070348,ENSMUSG00000028991,ENSMUSG00000001729,ENSMUSG00000004056,ENSMUSG00000000441,ENSMUSG00000036986,ENSMUSG00000006586,ENSMUSG00000020919,ENSMUSG00000041417,ENSMUSG00000031537,ENSMUSG00000002111,ENSMUSG00000022952,ENSMUSG00000002413,ENSMUSG00000025199,ENSMUSG00000035027,ENSMUSG00000027665,ENSMUSG00000030265,ENSMUSG00000037992,ENSMUSG00000031834,ENSMUSG00000024621,ENSMUSG00000025499,ENSMUSG00000059923,ENSMUSG00000002250,ENSMUSG00000027793,ENSMUSG00000027985
EGFR tyrosine kinase inhibitor resistance	Proteostasis	-0.005	-0.03	0.99	ENSMUSG00000026842,ENSMUSG00000040274,ENSMUSG00000059552,ENSMUSG00000007659,ENSMUSG00000063358,ENSMUSG00000063065,ENSMUSG00000004936,ENSMUSG00000032462,ENSMUSG00000002109,ENSMUSG00000007613,ENSMUSG00000006728,ENSMUSG00000070348,ENSMUSG00000001729,ENSMUSG00000004056,ENSMUSG00000000441,ENSMUSG00000043733,ENSMUSG00000034342,ENSMUSG00000006134,ENSMUSG00000020919,ENSMUSG00000039239,ENSMUSG00000041417,ENSMUSG00000031537,ENSMUSG00000032440,ENSMUSG00000022105,ENSMUSG00000024515,ENSMUSG00000002603,ENSMUSG00000022952,ENSMUSG00000021253,ENSMUSG00000019777,ENSMUSG00000002413,ENSMUSG00000025199,ENSMUSG00000017776,ENSMUSG00000035027,ENSMUSG00000042626,ENSMUSG00000027665,ENSMUSG00000009681,ENSMUSG00000030265,ENSMUSG00000031834,ENSMUSG00000025499,ENSMUSG00000059923,ENSMUSG00000032402,ENSMUSG00000003031
EGFR tyrosine kinase inhibitor resistance	Structural Stabilization	-0.12	0.076	0.029	ENSMUSG00000059552,ENSMUSG00000006932,ENSMUSG00000020135,ENSMUSG00000050382,ENSMUSG00000005871,ENSMUSG00000002109,ENSMUSG00000045005,ENSMUSG00000024182,ENSMUSG00000015957,ENSMUSG00000002633,ENSMUSG00000049791,ENSMUSG00000021835,ENSMUSG00000036856,ENSMUSG00000081683,ENSMUSG00000044674,ENSMUSG00000050288,ENSMUSG00000041075,ENSMUSG00000022812,ENSMUSG00000022997,ENSMUSG00000029071,ENSMUSG00000027985,ENSMUSG00000021994,ENSMUSG00000027358,ENSMUSG00000030093,ENSMUSG00000000125,ENSMUSG00000033227,ENSMUSG00000027840,ENSMUSG00000010797,ENSMUSG00000030170,ENSMUSG00000000142
EGFR tyrosine kinase inhibitor resistance	Synapse	-0.14	0.1	0.01	ENSMUSG00000040274,ENSMUSG00000059552,ENSMUSG00000063358,ENSMUSG00000063065,ENSMUSG00000004936,ENSMUSG00000000303,ENSMUSG00000032462,ENSMUSG00000029231,ENSMUSG00000020122,ENSMUSG00000002109,ENSMUSG00000006728,ENSMUSG00000070348,ENSMUSG00000001729,ENSMUSG00000004056,ENSMUSG00000036585,ENSMUSG00000020053,ENSMUSG00000037225,ENSMUSG00000000441,ENSMUSG00000041417,ENSMUSG00000009376,ENSMUSG00000024620,ENSMUSG00000022105,ENSMUSG00000002413,ENSMUSG00000035027,ENSMUSG00000027665,ENSMUSG00000030265,ENSMUSG00000025856,ENSMUSG00000031834,ENSMUSG00000025499,ENSMUSG00000000489,ENSMUSG00000021732
EGFR tyrosine kinase inhibitor resistance	Vasculature	-0.2	0.12	0.006	ENSMUSG00000030774,ENSMUSG00000001847,ENSMUSG00000032633,ENSMUSG00000006699,ENSMUSG00000063358,ENSMUSG00000063065,ENSMUSG00000004936,ENSMUSG00000032462,ENSMUSG00000068798,ENSMUSG00000074923,ENSMUSG00000030602,ENSMUSG00000039913,ENSMUSG00000023951,ENSMUSG00000001729,ENSMUSG00000004056,ENSMUSG00000000441,ENSMUSG00000022781,ENSMUSG00000043733,ENSMUSG00000006134,ENSMUSG00000039239,ENSMUSG00000041417,ENSMUSG00000009376,ENSMUSG00000039844,ENSMUSG00000052681,ENSMUSG00000002603,ENSMUSG00000021253,ENSMUSG00000002413,ENSMUSG00000017776,ENSMUSG00000035027,ENSMUSG00000027665,ENSMUSG00000030265,ENSMUSG00000031284,ENSMUSG00000031834,ENSMUSG00000025499,ENSMUSG00000059923,ENSMUSG00000028645,ENSMUSG00000000134,ENSMUSG00000000489,ENSMUSG00000031714,ENSMUSG00000033933
Platinum drug resistance	Apoptosis	-0.038	0.00083	0.36	ENSMUSG00000027646,ENSMUSG00000059552,ENSMUSG00000021559,ENSMUSG00000063358,ENSMUSG00000063065,ENSMUSG00000004936,ENSMUSG00000010067,ENSMUSG00000040152,ENSMUSG00000000303,ENSMUSG00000020122,ENSMUSG00000006728,ENSMUSG00000070348,ENSMUSG00000023951,ENSMUSG00000000441,ENSMUSG00000022105,ENSMUSG00000002413,ENSMUSG00000035027,ENSMUSG00000030265,ENSMUSG00000025499,ENSMUSG00000034974,ENSMUSG00000054252,ENSMUSG00000062312,ENSMUSG00000031740,ENSMUSG00000017737
Platinum drug resistance	Autophagy	0.025	-0.018	0.66	ENSMUSG00000059552,ENSMUSG00000006932,ENSMUSG00000042406,ENSMUSG00000063358,ENSMUSG00000063065,ENSMUSG00000004936,ENSMUSG00000025358,ENSMUSG00000032462,ENSMUSG00000029231,ENSMUSG00000020122,ENSMUSG00000070348,ENSMUSG00000028991,ENSMUSG00000001729,ENSMUSG00000030849,ENSMUSG00000004056,ENSMUSG00000020053,ENSMUSG00000000441,ENSMUSG00000023944,ENSMUSG00000021822,ENSMUSG00000041417,ENSMUSG00000024620,ENSMUSG00000031537,ENSMUSG00000022105,ENSMUSG00000027230,ENSMUSG00000021270,ENSMUSG00000002413,ENSMUSG00000025199,ENSMUSG00000035027,ENSMUSG00000057329,ENSMUSG00000027665,ENSMUSG00000024122,ENSMUSG00000030265,ENSMUSG00000025856,ENSMUSG00000031834,ENSMUSG00000025499,ENSMUSG00000059923,ENSMUSG00000020048,ENSMUSG00000062312,ENSMUSG00000000489,ENSMUSG00000022812,ENSMUSG00000003031,ENSMUSG00000027985,ENSMUSG00000017737,ENSMUSG00000027315
Platinum drug resistance	Cell Cycle	0.084	0.088	0.019	ENSMUSG00000059552,ENSMUSG00000006932,ENSMUSG00000063358,ENSMUSG00000063065,ENSMUSG00000004936,ENSMUSG00000020135,ENSMUSG00000037815,ENSMUSG00000063063,ENSMUSG00000060843,ENSMUSG00000005871,ENSMUSG00000000303,ENSMUSG00000032462,ENSMUSG00000020122,ENSMUSG00000002109,ENSMUSG00000070348,ENSMUSG00000001729,ENSMUSG00000004056,ENSMUSG00000024182,ENSMUSG00000000441,ENSMUSG00000030890,ENSMUSG00000041417,ENSMUSG00000002413,ENSMUSG00000035027,ENSMUSG00000027665,ENSMUSG00000024122,ENSMUSG00000030265,ENSMUSG00000031834,ENSMUSG00000025499,ENSMUSG00000059923,ENSMUSG00000062312,ENSMUSG00000022812,ENSMUSG00000027985,ENSMUSG00000000142
Platinum drug resistance	DNA Repair	0.0051	0.022	0.18	ENSMUSG00000040274,ENSMUSG00000059552,ENSMUSG00000041147,ENSMUSG00000006932,ENSMUSG00000063358,ENSMUSG00000063065,ENSMUSG00000004936,ENSMUSG00000020135,ENSMUSG00000024576,ENSMUSG00000005871,ENSMUSG00000022528,ENSMUSG00000048001,ENSMUSG00000032462,ENSMUSG00000005672,ENSMUSG00000020122,ENSMUSG00000002109,ENSMUSG00000045005,ENSMUSG00000006728,ENSMUSG00000070348,ENSMUSG00000027276,ENSMUSG00000028991,ENSMUSG00000014773,ENSMUSG00000026923,ENSMUSG00000001729,ENSMUSG00000004056,ENSMUSG00000036585,ENSMUSG00000024182,ENSMUSG00000020053,ENSMUSG00000037225,ENSMUSG00000000441,ENSMUSG00000038146,ENSMUSG00000002799,ENSMUSG00000015957,ENSMUSG00000041417,ENSMUSG00000049791,ENSMUSG00000024913,ENSMUSG00000022105,ENSMUSG00000036856,ENSMUSG00000002413,ENSMUSG00000035027,ENSMUSG00000017146,ENSMUSG00000042626,ENSMUSG00000027665,ENSMUSG00000030265,ENSMUSG00000031834,ENSMUSG00000025499,ENSMUSG00000081683,ENSMUSG00000059923,ENSMUSG00000044674,ENSMUSG00000050288,ENSMUSG00000041075,ENSMUSG00000062312,ENSMUSG00000022812,ENSMUSG00000022997,ENSMUSG00000029071,ENSMUSG00000030201,ENSMUSG00000027985,ENSMUSG00000021994,ENSMUSG00000025225,ENSMUSG00000030093,ENSMUSG00000000125,ENSMUSG00000033227,ENSMUSG00000021732,ENSMUSG00000027840,ENSMUSG00000010797,ENSMUSG00000030170,ENSMUSG00000000142
Platinum drug resistance	Endolysosome	-0.0077	-0.03	0.98	ENSMUSG00000040274,ENSMUSG00000059552,ENSMUSG00000017386,ENSMUSG00000022607,ENSMUSG00000007659,ENSMUSG00000025358,ENSMUSG00000026193,ENSMUSG00000025809,ENSMUSG00000027111,ENSMUSG00000001507,ENSMUSG00000026840,ENSMUSG00000052911,ENSMUSG00000015533,ENSMUSG00000027087,ENSMUSG00000034664,ENSMUSG00000032462,ENSMUSG00000015647,ENSMUSG00000079465,ENSMUSG00000024421,ENSMUSG00000002900,ENSMUSG00000026639,ENSMUSG00000019899,ENSMUSG00000032796,ENSMUSG00000019846,ENSMUSG00000031273,ENSMUSG00000026478,ENSMUSG00000026479,ENSMUSG00000002109,ENSMUSG00000006728,ENSMUSG00000070348,ENSMUSG00000031503,ENSMUSG00000031502,ENSMUSG00000031274,ENSMUSG00000067158,ENSMUSG00000027164,ENSMUSG00000026942,ENSMUSG00000001729,ENSMUSG00000004056,ENSMUSG00000041417,ENSMUSG00000020826,ENSMUSG00000031537,ENSMUSG00000022105,ENSMUSG00000025199,ENSMUSG00000057329,ENSMUSG00000027665,ENSMUSG00000031834,ENSMUSG00000003031
Platinum drug resistance	Epigenetic	-0.096	0.044	0.086	ENSMUSG00000040274,ENSMUSG00000059552,ENSMUSG00000031805,ENSMUSG00000006740,ENSMUSG00000026430,ENSMUSG00000063358,ENSMUSG00000063065,ENSMUSG00000004936,ENSMUSG00000032624,ENSMUSG00000010067,ENSMUSG00000074657,ENSMUSG00000026764,ENSMUSG00000030110,ENSMUSG00000032462,ENSMUSG00000050965,ENSMUSG00000020122,ENSMUSG00000002109,ENSMUSG00000006728,ENSMUSG00000070348,ENSMUSG00000001729,ENSMUSG00000004056,ENSMUSG00000000441,ENSMUSG00000020919,ENSMUSG00000041417,ENSMUSG00000009376,ENSMUSG00000052889,ENSMUSG00000022105,ENSMUSG00000018209,ENSMUSG00000034330,ENSMUSG00000002413,ENSMUSG00000035027,ENSMUSG00000027665,ENSMUSG00000024122,ENSMUSG00000030265,ENSMUSG00000031834,ENSMUSG00000025499,ENSMUSG00000059923,ENSMUSG00000062312,ENSMUSG00000016933,ENSMUSG00000078816
Platinum drug resistance	Immune Response	-0.00045	-0.0064	0.46	ENSMUSG00000059552,ENSMUSG00000031805,ENSMUSG00000034218,ENSMUSG00000024926,ENSMUSG00000028530,ENSMUSG00000002983,ENSMUSG00000042406,ENSMUSG00000007659,ENSMUSG00000063358,ENSMUSG00000063065,ENSMUSG00000004936,ENSMUSG00000029554,ENSMUSG00000020918,ENSMUSG00000025358,ENSMUSG00000052698,ENSMUSG00000028465,ENSMUSG00000038416,ENSMUSG00000000708,ENSMUSG00000040084,ENSMUSG00000006398,ENSMUSG00000032113,ENSMUSG00000029910,ENSMUSG00000029472,ENSMUSG00000029466,ENSMUSG00000020687,ENSMUSG00000000290,ENSMUSG00000023274,ENSMUSG00000037405,ENSMUSG00000030830,ENSMUSG00000032462,ENSMUSG00000022770,ENSMUSG00000007613,ENSMUSG00000006728,ENSMUSG00000070348,ENSMUSG00000067341,ENSMUSG00000001729,ENSMUSG00000004056,ENSMUSG00000003814,ENSMUSG00000032218,ENSMUSG00000029430,ENSMUSG00000005732,ENSMUSG00000020919,ENSMUSG00000015605,ENSMUSG00000039239,ENSMUSG00000041417,ENSMUSG00000025810,ENSMUSG00000000409,ENSMUSG00000027104,ENSMUSG00000005469,ENSMUSG00000031537,ENSMUSG00000032440,ENSMUSG00000022105,ENSMUSG00000024515,ENSMUSG00000002111,ENSMUSG00000002603,ENSMUSG00000021253,ENSMUSG00000027230,ENSMUSG00000025199,ENSMUSG00000035027,ENSMUSG00000022840,ENSMUSG00000027665,ENSMUSG00000030265,ENSMUSG00000022376,ENSMUSG00000031834,ENSMUSG00000025499,ENSMUSG00000032402,ENSMUSG00000028645,ENSMUSG00000060802,ENSMUSG00000028161,ENSMUSG00000032093,ENSMUSG00000031536,ENSMUSG00000027793,ENSMUSG00000025225,ENSMUSG00000025746,ENSMUSG00000030341
Platinum drug resistance	Lipid Metabolism	0.021	-0.023	0.77	ENSMUSG00000030774,ENSMUSG00000059456,ENSMUSG00000034218,ENSMUSG00000026029,ENSMUSG00000031887,ENSMUSG00000001847,ENSMUSG00000029674,ENSMUSG00000022607,ENSMUSG00000007659,ENSMUSG00000063358,ENSMUSG00000063065,ENSMUSG00000004936,ENSMUSG00000019942,ENSMUSG00000057614,ENSMUSG00000000001,ENSMUSG00000056201,ENSMUSG00000018012,ENSMUSG00000029528,ENSMUSG00000032562,ENSMUSG00000019370,ENSMUSG00000020451,ENSMUSG00000001175,ENSMUSG00000041431,ENSMUSG00000032113,ENSMUSG00000036438,ENSMUSG00000062929,ENSMUSG00000020623,ENSMUSG00000023274,ENSMUSG00000032462,ENSMUSG00000050965,ENSMUSG00000074923,ENSMUSG00000028991,ENSMUSG00000030602,ENSMUSG00000039913,ENSMUSG00000027164,ENSMUSG00000026942,ENSMUSG00000001729,ENSMUSG00000004056,ENSMUSG00000030287,ENSMUSG00000003814,ENSMUSG00000000441,ENSMUSG00000022781,ENSMUSG00000006134,ENSMUSG00000032218,ENSMUSG00000045382,ENSMUSG00000041417,ENSMUSG00000052889,ENSMUSG00000031537,ENSMUSG00000034330,ENSMUSG00000028284,ENSMUSG00000025199,ENSMUSG00000017776,ENSMUSG00000035027,ENSMUSG00000057329,ENSMUSG00000033220,ENSMUSG00000027665,ENSMUSG00000030265,ENSMUSG00000031284,ENSMUSG00000031834,ENSMUSG00000046718,ENSMUSG00000025499,ENSMUSG00000060802,ENSMUSG00000027248,ENSMUSG00000029713,ENSMUSG00000028161,ENSMUSG00000032093,ENSMUSG00000031016,ENSMUSG00000020271,ENSMUSG00000016933,ENSMUSG00000078816,ENSMUSG00000028599,ENSMUSG00000030341
Platinum drug resistance	Metal Binding and Homeostasis	-0.083	0.015	0.23	ENSMUSG00000024789,ENSMUSG00000027646,ENSMUSG00000059552,ENSMUSG00000059456,ENSMUSG00000031805,ENSMUSG00000040296,ENSMUSG00000000787,ENSMUSG00000026029,ENSMUSG00000032175,ENSMUSG00000028530,ENSMUSG00000042406,ENSMUSG00000063358,ENSMUSG00000063065,ENSMUSG00000004936,ENSMUSG00000025358,ENSMUSG00000017716,ENSMUSG00000020623,ENSMUSG00000032462,ENSMUSG00000050965,ENSMUSG00000002109,ENSMUSG00000007613,ENSMUSG00000028763,ENSMUSG00000027164,ENSMUSG00000001729,ENSMUSG00000004056,ENSMUSG00000000441,ENSMUSG00000026104,ENSMUSG00000022285,ENSMUSG00000018326,ENSMUSG00000020919,ENSMUSG00000039239,ENSMUSG00000041417,ENSMUSG00000052889,ENSMUSG00000027104,ENSMUSG00000031537,ENSMUSG00000032440,ENSMUSG00000022105,ENSMUSG00000024515,ENSMUSG00000002603,ENSMUSG00000021253,ENSMUSG00000027230,ENSMUSG00000028284,ENSMUSG00000002413,ENSMUSG00000025199,ENSMUSG00000035027,ENSMUSG00000057329,ENSMUSG00000027665,ENSMUSG00000030265,ENSMUSG00000031834,ENSMUSG00000025499,ENSMUSG00000059923,ENSMUSG00000032402,ENSMUSG00000076432,ENSMUSG00000027793,ENSMUSG00000078816,ENSMUSG00000017737,ENSMUSG00000031639,ENSMUSG00000025746
Platinum drug resistance	Mitochondrial Metabolism	0.021	0.02	0.19	ENSMUSG00000040274,ENSMUSG00000059552,ENSMUSG00000040296,ENSMUSG00000026029,ENSMUSG00000032175,ENSMUSG00000028530,ENSMUSG00000031887,ENSMUSG00000006932,ENSMUSG00000020349,ENSMUSG00000063358,ENSMUSG00000063065,ENSMUSG00000004936,ENSMUSG00000025358,ENSMUSG00000009630,ENSMUSG00000024500,ENSMUSG00000066720,ENSMUSG00000022512,ENSMUSG00000032462,ENSMUSG00000050520,ENSMUSG00000047109,ENSMUSG00000022132,ENSMUSG00000041378,ENSMUSG00000001739,ENSMUSG00000070473,ENSMUSG00000018569,ENSMUSG00000055976,ENSMUSG00000066058,ENSMUSG00000037625,ENSMUSG00000020122,ENSMUSG00000021638,ENSMUSG00000006728,ENSMUSG00000047230,ENSMUSG00000046798,ENSMUSG00000070348,ENSMUSG00000027164,ENSMUSG00000026942,ENSMUSG00000001729,ENSMUSG00000004056,ENSMUSG00000037706,ENSMUSG00000000441,ENSMUSG00000026104,ENSMUSG00000022285,ENSMUSG00000020849,ENSMUSG00000018326,ENSMUSG00000022336,ENSMUSG00000066800,ENSMUSG00000007564,ENSMUSG00000041417,ENSMUSG00000031537,ENSMUSG00000022105,ENSMUSG00000002413,ENSMUSG00000025199,ENSMUSG00000035027,ENSMUSG00000027665,ENSMUSG00000030265,ENSMUSG00000031834,ENSMUSG00000025499,ENSMUSG00000059923,ENSMUSG00000051391,ENSMUSG00000076432,ENSMUSG00000022812,ENSMUSG00000023341,ENSMUSG00000031639,ENSMUSG00000030341,ENSMUSG00000026031
Platinum drug resistance	Oxidative Stress	0.014	-0.021	0.73	ENSMUSG00000040296,ENSMUSG00000032175,ENSMUSG00000028530,ENSMUSG00000063358,ENSMUSG00000063065,ENSMUSG00000061477,ENSMUSG00000079641,ENSMUSG00000038274,ENSMUSG00000028495,ENSMUSG00000040952,ENSMUSG00000024608,ENSMUSG00000061787,ENSMUSG00000028936,ENSMUSG00000074129,ENSMUSG00000058600,ENSMUSG00000032518,ENSMUSG00000090137,ENSMUSG00000008683,ENSMUSG00000060036,ENSMUSG00000037563,ENSMUSG00000039001,ENSMUSG00000038900,ENSMUSG00000049751,ENSMUSG00000061983,ENSMUSG00000043716,ENSMUSG00000062647,ENSMUSG00000028234,ENSMUSG00000025508,ENSMUSG00000039221,ENSMUSG00000063316,ENSMUSG00000032215,ENSMUSG00000030432,ENSMUSG00000060938,ENSMUSG00000000740,ENSMUSG00000003970,ENSMUSG00000063457,ENSMUSG00000067288,ENSMUSG00000003429,ENSMUSG00000037805,ENSMUSG00000058546,ENSMUSG00000032399,ENSMUSG00000062006,ENSMUSG00000017404,ENSMUSG00000031320,ENSMUSG00000059291,ENSMUSG00000048758,ENSMUSG00000057841,ENSMUSG00000034892,ENSMUSG00000006333,ENSMUSG00000009927,ENSMUSG00000002500,ENSMUSG00000044533,ENSMUSG00000047675,ENSMUSG00000057863,ENSMUSG00000025362,ENSMUSG00000046364,ENSMUSG00000052146,ENSMUSG00000057322,ENSMUSG00000090862,ENSMUSG00000045128,ENSMUSG00000029614,ENSMUSG00000028081,ENSMUSG00000012848,ENSMUSG00000025794,ENSMUSG00000046330,ENSMUSG00000071415,ENSMUSG00000012405,ENSMUSG00000052593,ENSMUSG00000035385,ENSMUSG00000026580,ENSMUSG00000001930,ENSMUSG00000032462,ENSMUSG00000050965,ENSMUSG00000020122,ENSMUSG00000027164,ENSMUSG00000027398,ENSMUSG00000021457,ENSMUSG00000035692,ENSMUSG00000026104,ENSMUSG00000041417,ENSMUSG00000025810,ENSMUSG00000052889,ENSMUSG00000015405,ENSMUSG00000031537,ENSMUSG00000020681,ENSMUSG00000027249,ENSMUSG00000034330,ENSMUSG00000028284,ENSMUSG00000021756,ENSMUSG00000025199,ENSMUSG00000027665,ENSMUSG00000031834,ENSMUSG00000027776,ENSMUSG00000023341,ENSMUSG00000025888,ENSMUSG00000032691,ENSMUSG00000016933,ENSMUSG00000078816,ENSMUSG00000031639,ENSMUSG00000036887,ENSMUSG00000036896,ENSMUSG00000039109,ENSMUSG00000025746,ENSMUSG00000030341
Platinum drug resistance	Proteostasis	0.069	0.035	0.12	ENSMUSG00000024789,ENSMUSG00000040274,ENSMUSG00000040296,ENSMUSG00000026029,ENSMUSG00000032175,ENSMUSG00000028530,ENSMUSG00000031887,ENSMUSG00000063358,ENSMUSG00000063065,ENSMUSG00000004936,ENSMUSG00000006056,ENSMUSG00000029580,ENSMUSG00000062825,ENSMUSG00000027509,ENSMUSG00000037405,ENSMUSG00000035385,ENSMUSG00000032462,ENSMUSG00000050965,ENSMUSG00000006728,ENSMUSG00000067341,ENSMUSG00000001729,ENSMUSG00000004056,ENSMUSG00000027398,ENSMUSG00000000441,ENSMUSG00000000275,ENSMUSG00000026104,ENSMUSG00000077450,ENSMUSG00000005483,ENSMUSG00000063550,ENSMUSG00000036986,ENSMUSG00000066800,ENSMUSG00000039217,ENSMUSG00000041417,ENSMUSG00000052889,ENSMUSG00000031537,ENSMUSG00000025199,ENSMUSG00000035027,ENSMUSG00000027665,ENSMUSG00000031834,ENSMUSG00000027399,ENSMUSG00000030793,ENSMUSG00000027776,ENSMUSG00000059481,ENSMUSG00000023341,ENSMUSG00000025888,ENSMUSG00000032691,ENSMUSG00000004771,ENSMUSG00000031639,ENSMUSG00000025746,ENSMUSG00000030341
Platinum drug resistance	Structural Stabilization	-0.12	0.047	0.077	ENSMUSG00000031207,ENSMUSG00000040274,ENSMUSG00000059552,ENSMUSG00000031805,ENSMUSG00000040296,ENSMUSG00000026029,ENSMUSG00000032175,ENSMUSG00000028530,ENSMUSG00000031887,ENSMUSG00000007659,ENSMUSG00000091971,ENSMUSG00000025358,ENSMUSG00000015316,ENSMUSG00000040165,ENSMUSG00000032462,ENSMUSG00000029026,ENSMUSG00000006728,ENSMUSG00000070348,ENSMUSG00000019850,ENSMUSG00000027164,ENSMUSG00000001729,ENSMUSG00000004056,ENSMUSG00000027398,ENSMUSG00000016493,ENSMUSG00000026104,ENSMUSG00000015656,ENSMUSG00000020372,ENSMUSG00000020919,ENSMUSG00000022637,ENSMUSG00000041417,ENSMUSG00000031537,ENSMUSG00000028284,ENSMUSG00000025199,ENSMUSG00000057329,ENSMUSG00000027665,ENSMUSG00000031834,ENSMUSG00000027399,ENSMUSG00000027776,ENSMUSG00000032093,ENSMUSG00000022812,ENSMUSG00000026012,ENSMUSG00000023341,ENSMUSG00000003031,ENSMUSG00000025746
Platinum drug resistance	Synapse	0.11	0.088	0.019	ENSMUSG00000024789,ENSMUSG00000027646,ENSMUSG00000059552,ENSMUSG00000040296,ENSMUSG00000026029,ENSMUSG00000032175,ENSMUSG00000028530,ENSMUSG00000031887,ENSMUSG00000007659,ENSMUSG00000004455,ENSMUSG00000035385,ENSMUSG00000032012,ENSMUSG00000000555,ENSMUSG00000020689,ENSMUSG00000062300,ENSMUSG00000032462,ENSMUSG00000067341,ENSMUSG00000028991,ENSMUSG00000040385,ENSMUSG00000027164,ENSMUSG00000026812,ENSMUSG00000026942,ENSMUSG00000001729,ENSMUSG00000004056,ENSMUSG00000027398,ENSMUSG00000021457,ENSMUSG00000003814,ENSMUSG00000026104,ENSMUSG00000043733,ENSMUSG00000031386,ENSMUSG00000036986,ENSMUSG00000004865,ENSMUSG00000066800,ENSMUSG00000014956,ENSMUSG00000041417,ENSMUSG00000031537,ENSMUSG00000028284,ENSMUSG00000025199,ENSMUSG00000057329,ENSMUSG00000027665,ENSMUSG00000031834,ENSMUSG00000046718,ENSMUSG00000060802,ENSMUSG00000027248,ENSMUSG00000027776,ENSMUSG00000031639,ENSMUSG00000001128,ENSMUSG00000025746,ENSMUSG00000030341
Platinum drug resistance	Vasculature	-0.079	0.026	0.16	ENSMUSG00000027646,ENSMUSG00000040274,ENSMUSG00000059552,ENSMUSG00000059456,ENSMUSG00000026029,ENSMUSG00000028530,ENSMUSG00000031887,ENSMUSG00000001847,ENSMUSG00000006932,ENSMUSG00000042406,ENSMUSG00000022607,ENSMUSG00000007815,ENSMUSG00000063358,ENSMUSG00000063065,ENSMUSG00000004936,ENSMUSG00000024290,ENSMUSG00000057614,ENSMUSG00000000001,ENSMUSG00000018012,ENSMUSG00000029528,ENSMUSG00000020580,ENSMUSG00000032562,ENSMUSG00000019370,ENSMUSG00000001175,ENSMUSG00000036438,ENSMUSG00000020623,ENSMUSG00000031778,ENSMUSG00000025804,ENSMUSG00000035385,ENSMUSG00000061353,ENSMUSG00000020689,ENSMUSG00000031955,ENSMUSG00000027087,ENSMUSG00000032462,ENSMUSG00000050965,ENSMUSG00000029231,ENSMUSG00000020122,ENSMUSG00000006728,ENSMUSG00000070348,ENSMUSG00000028991,ENSMUSG00000000982,ENSMUSG00000023951,ENSMUSG00000026812,ENSMUSG00000026942,ENSMUSG00000001729,ENSMUSG00000004056,ENSMUSG00000066406,ENSMUSG00000030287,ENSMUSG00000027398,ENSMUSG00000003814,ENSMUSG00000000441,ENSMUSG00000006134,ENSMUSG00000024960,ENSMUSG00000045382,ENSMUSG00000041417,ENSMUSG00000052889,ENSMUSG00000027104,ENSMUSG00000005469,ENSMUSG00000031537,ENSMUSG00000022105,ENSMUSG00000027230,ENSMUSG00000025199,ENSMUSG00000017776,ENSMUSG00000035027,ENSMUSG00000022840,ENSMUSG00000033220,ENSMUSG00000027665,ENSMUSG00000030265,ENSMUSG00000041977,ENSMUSG00000022376,ENSMUSG00000031834,ENSMUSG00000025499,ENSMUSG00000059923,ENSMUSG00000039942,ENSMUSG00000060802,ENSMUSG00000027248,ENSMUSG00000029713,ENSMUSG00000020611,ENSMUSG00000000149,ENSMUSG00000028161,ENSMUSG00000022812,ENSMUSG00000078816,ENSMUSG00000025746,ENSMUSG00000030341
Endocrine resistance	Apoptosis	-0.17	0.17	0.001	ENSMUSG00000024789,ENSMUSG00000027646,ENSMUSG00000040274,ENSMUSG00000059552,ENSMUSG00000003283,ENSMUSG00000026029,ENSMUSG00000032175,ENSMUSG00000028530,ENSMUSG00000031887,ENSMUSG00000001847,ENSMUSG00000006932,ENSMUSG00000063358,ENSMUSG00000063065,ENSMUSG00000004936,ENSMUSG00000027602,ENSMUSG00000019370,ENSMUSG00000001175,ENSMUSG00000036438,ENSMUSG00000020623,ENSMUSG00000090137,ENSMUSG00000037405,ENSMUSG00000025804,ENSMUSG00000032462,ENSMUSG00000006728,ENSMUSG00000070348,ENSMUSG00000028991,ENSMUSG00000042228,ENSMUSG00000023951,ENSMUSG00000026942,ENSMUSG00000001729,ENSMUSG00000004056,ENSMUSG00000030287,ENSMUSG00000021457,ENSMUSG00000037225,ENSMUSG00000000441,ENSMUSG00000026104,ENSMUSG00000041417,ENSMUSG00000031537,ENSMUSG00000022105,ENSMUSG00000034330,ENSMUSG00000021756,ENSMUSG00000025199,ENSMUSG00000035027,ENSMUSG00000027665,ENSMUSG00000030265,ENSMUSG00000031834,ENSMUSG00000039621,ENSMUSG00000025499,ENSMUSG00000029713,ENSMUSG00000028161,ENSMUSG00000000489,ENSMUSG00000022812,ENSMUSG00000031465,ENSMUSG00000020573,ENSMUSG00000016933,ENSMUSG00000022667,ENSMUSG00000027985,ENSMUSG00000031639,ENSMUSG00000025746,ENSMUSG00000030341
Endocrine resistance	Autophagy	-0.075	0.0017	0.35	ENSMUSG00000040274,ENSMUSG00000059552,ENSMUSG00000031805,ENSMUSG00000040296,ENSMUSG00000026029,ENSMUSG00000032175,ENSMUSG00000028530,ENSMUSG00000031887,ENSMUSG00000001847,ENSMUSG00000002983,ENSMUSG00000026728,ENSMUSG00000025358,ENSMUSG00000041777,ENSMUSG00000020623,ENSMUSG00000037405,ENSMUSG00000030830,ENSMUSG00000005087,ENSMUSG00000022528,ENSMUSG00000032462,ENSMUSG00000048120,ENSMUSG00000002109,ENSMUSG00000006728,ENSMUSG00000070348,ENSMUSG00000067341,ENSMUSG00000025487,ENSMUSG00000017428,ENSMUSG00000019850,ENSMUSG00000042228,ENSMUSG00000027164,ENSMUSG00000026942,ENSMUSG00000001729,ENSMUSG00000032216,ENSMUSG00000004056,ENSMUSG00000021457,ENSMUSG00000035692,ENSMUSG00000003814,ENSMUSG00000005540,ENSMUSG00000026104,ENSMUSG00000021039,ENSMUSG00000029478,ENSMUSG00000041417,ENSMUSG00000031537,ENSMUSG00000022105,ENSMUSG00000019777,ENSMUSG00000034330,ENSMUSG00000028284,ENSMUSG00000025199,ENSMUSG00000057329,ENSMUSG00000027665,ENSMUSG00000031834,ENSMUSG00000060802,ENSMUSG00000027248,ENSMUSG00000027381,ENSMUSG00000032093,ENSMUSG00000027793,ENSMUSG00000003031,ENSMUSG00000025225,ENSMUSG00000025746
Endocrine resistance	Cell Cycle	0.006	-0.021	0.74	ENSMUSG00000040274,ENSMUSG00000059552,ENSMUSG00000034218,ENSMUSG00000026029,ENSMUSG00000032175,ENSMUSG00000028530,ENSMUSG00000031887,ENSMUSG00000006932,ENSMUSG00000006699,ENSMUSG00000022607,ENSMUSG00000020349,ENSMUSG00000063358,ENSMUSG00000063065,ENSMUSG00000004936,ENSMUSG00000021114,ENSMUSG00000025358,ENSMUSG00000020536,ENSMUSG00000009630,ENSMUSG00000035198,ENSMUSG00000020135,ENSMUSG00000025812,ENSMUSG00000045007,ENSMUSG00000029528,ENSMUSG00000063870,ENSMUSG00000005699,ENSMUSG00000024576,ENSMUSG00000024500,ENSMUSG00000005871,ENSMUSG00000066036,ENSMUSG00000019969,ENSMUSG00000040152,ENSMUSG00000026193,ENSMUSG00000026971,ENSMUSG00000025321,ENSMUSG00000017344,ENSMUSG00000025809,ENSMUSG00000027009,ENSMUSG00000042284,ENSMUSG00000039115,ENSMUSG00000022528,ENSMUSG00000000555,ENSMUSG00000020689,ENSMUSG00000001281,ENSMUSG00000025348,ENSMUSG00000027111,ENSMUSG00000001507,ENSMUSG00000026840,ENSMUSG00000052911,ENSMUSG00000001930,ENSMUSG00000048001,ENSMUSG00000015533,ENSMUSG00000022817,ENSMUSG00000027087,ENSMUSG00000034664,ENSMUSG00000029304,ENSMUSG00000001119,ENSMUSG00000032462,ENSMUSG00000028364,ENSMUSG00000015647,ENSMUSG00000032243,ENSMUSG00000026768,ENSMUSG00000029306,ENSMUSG00000033327,ENSMUSG00000021702,ENSMUSG00000079465,ENSMUSG00000031849,ENSMUSG00000090210,ENSMUSG00000020758,ENSMUSG00000024421,ENSMUSG00000002900,ENSMUSG00000026639,ENSMUSG00000019899,ENSMUSG00000032796,ENSMUSG00000019846,ENSMUSG00000031273,ENSMUSG00000026478,ENSMUSG00000026479,ENSMUSG00000023885,ENSMUSG00000028047,ENSMUSG00000045095,ENSMUSG00000020241,ENSMUSG00000042453,ENSMUSG00000048126,ENSMUSG00000043719,ENSMUSG00000091345,ENSMUSG00000015829,ENSMUSG00000022568,ENSMUSG00000022770,ENSMUSG00000029053,ENSMUSG00000020122,ENSMUSG00000044279,ENSMUSG00000061859,ENSMUSG00000045005,ENSMUSG00000037643,ENSMUSG00000006728,ENSMUSG00000000881,ENSMUSG00000021112,ENSMUSG00000044641,ENSMUSG00000056214,ENSMUSG00000070348,ENSMUSG00000027276,ENSMUSG00000028991,ENSMUSG00000031503,ENSMUSG00000031502,ENSMUSG00000031274,ENSMUSG00000022483,ENSMUSG00000067158,ENSMUSG00000026923,ENSMUSG00000023951,ENSMUSG00000020782,ENSMUSG00000052572,ENSMUSG00000026812,ENSMUSG00000001729,ENSMUSG00000004056,ENSMUSG00000024182,ENSMUSG00000035692,ENSMUSG00000026725,ENSMUSG00000000441,ENSMUSG00000026104,ENSMUSG00000032294,ENSMUSG00000038146,ENSMUSG00000007564,ENSMUSG00000001506,ENSMUSG00000029661,ENSMUSG00000015957,ENSMUSG00000041417,ENSMUSG00000005469,ENSMUSG00000024620,ENSMUSG00000021022,ENSMUSG00000031537,ENSMUSG00000049791,ENSMUSG00000022105,ENSMUSG00000036856,ENSMUSG00000019777,ENSMUSG00000027230,ENSMUSG00000025199,ENSMUSG00000035027,ENSMUSG00000027665,ENSMUSG00000030265,ENSMUSG00000020733,ENSMUSG00000031834,ENSMUSG00000025499,ENSMUSG00000081683,ENSMUSG00000059923,ENSMUSG00000039942,ENSMUSG00000038023,ENSMUSG00000024121,ENSMUSG00000044674,ENSMUSG00000050288,ENSMUSG00000041075,ENSMUSG00000022812,ENSMUSG00000022997,ENSMUSG00000023341,ENSMUSG00000029071,ENSMUSG00000027793,ENSMUSG00000003031,ENSMUSG00000021994,ENSMUSG00000028626,ENSMUSG00000026147,ENSMUSG00000031639,ENSMUSG00000030093,ENSMUSG00000000125,ENSMUSG00000033227,ENSMUSG00000039084,ENSMUSG00000027840,ENSMUSG00000010797,ENSMUSG00000030170,ENSMUSG00000000142,ENSMUSG00000030341
Endocrine resistance	DNA Repair	0.0023	-0.03	0.96	ENSMUSG00000030774,ENSMUSG00000041135,ENSMUSG00000026029,ENSMUSG00000031887,ENSMUSG00000001847,ENSMUSG00000033335,ENSMUSG00000006932,ENSMUSG00000006699,ENSMUSG00000031328,ENSMUSG00000058835,ENSMUSG00000006740,ENSMUSG00000036752,ENSMUSG00000001525,ENSMUSG00000030105,ENSMUSG00000007815,ENSMUSG00000063358,ENSMUSG00000063065,ENSMUSG00000004936,ENSMUSG00000024862,ENSMUSG00000026426,ENSMUSG00000006304,ENSMUSG00000035770,ENSMUSG00000072235,ENSMUSG00000021076,ENSMUSG00000018707,ENSMUSG00000020152,ENSMUSG00000031865,ENSMUSG00000029580,ENSMUSG00000029757,ENSMUSG00000023004,ENSMUSG00000001473,ENSMUSG00000032435,ENSMUSG00000030137,ENSMUSG00000062591,ENSMUSG00000045136,ENSMUSG00000058672,ENSMUSG00000062380,ENSMUSG00000043091,ENSMUSG00000026202,ENSMUSG00000067818,ENSMUSG00000014778,ENSMUSG00000024603,ENSMUSG00000028447,ENSMUSG00000020580,ENSMUSG00000026341,ENSMUSG00000062825,ENSMUSG00000029465,ENSMUSG00000079426,ENSMUSG00000029622,ENSMUSG00000008475,ENSMUSG00000025228,ENSMUSG00000025410,ENSMUSG00000029763,ENSMUSG00000024253,ENSMUSG00000037351,ENSMUSG00000029636,ENSMUSG00000031516,ENSMUSG00000031176,ENSMUSG00000026755,ENSMUSG00000034467,ENSMUSG00000000579,ENSMUSG00000003546,ENSMUSG00000047459,ENSMUSG00000030868,ENSMUSG00000056367,ENSMUSG00000013936,ENSMUSG00000033940,ENSMUSG00000020483,ENSMUSG00000029684,ENSMUSG00000073982,ENSMUSG00000021288,ENSMUSG00000074657,ENSMUSG00000027012,ENSMUSG00000040714,ENSMUSG00000047193,ENSMUSG00000029621,ENSMUSG00000026764,ENSMUSG00000018293,ENSMUSG00000027805,ENSMUSG00000020623,ENSMUSG00000044147,ENSMUSG00000054364,ENSMUSG00000032462,ENSMUSG00000025608,ENSMUSG00000020340,ENSMUSG00000012519,ENSMUSG00000003269,ENSMUSG00000018001,ENSMUSG00000017132,ENSMUSG00000032231,ENSMUSG00000027164,ENSMUSG00000026942,ENSMUSG00000001729,ENSMUSG00000033577,ENSMUSG00000004056,ENSMUSG00000034868,ENSMUSG00000020639,ENSMUSG00000027398,ENSMUSG00000000441,ENSMUSG00000069833,ENSMUSG00000002365,ENSMUSG00000023944,ENSMUSG00000041959,ENSMUSG00000039217,ENSMUSG00000022488,ENSMUSG00000028367,ENSMUSG00000031537,ENSMUSG00000026395,ENSMUSG00000021270,ENSMUSG00000028284,ENSMUSG00000025199,ENSMUSG00000035027,ENSMUSG00000057329,ENSMUSG00000017670,ENSMUSG00000041112,ENSMUSG00000029204,ENSMUSG00000027665,ENSMUSG00000046768,ENSMUSG00000017831,ENSMUSG00000031284,ENSMUSG00000030447,ENSMUSG00000025499,ENSMUSG00000008859,ENSMUSG00000027002,ENSMUSG00000034216,ENSMUSG00000032127,ENSMUSG00000030793,ENSMUSG00000048076,ENSMUSG00000020048,ENSMUSG00000038387,ENSMUSG00000020573,ENSMUSG00000025888,ENSMUSG00000032691,ENSMUSG00000020792,ENSMUSG00000041236,ENSMUSG00000038039,ENSMUSG00000027985,ENSMUSG00000025746,ENSMUSG00000030341
Endocrine resistance	Endolysosome	-0.033	-0.023	0.79	ENSMUSG00000027646,ENSMUSG00000059456,ENSMUSG00000001847,ENSMUSG00000031165,ENSMUSG00000006699,ENSMUSG00000028868,ENSMUSG00000029674,ENSMUSG00000022607,ENSMUSG00000007815,ENSMUSG00000063358,ENSMUSG00000063065,ENSMUSG00000004936,ENSMUSG00000024290,ENSMUSG00000006304,ENSMUSG00000020152,ENSMUSG00000018012,ENSMUSG00000029580,ENSMUSG00000029528,ENSMUSG00000020580,ENSMUSG00000026341,ENSMUSG00000062825,ENSMUSG00000029465,ENSMUSG00000079426,ENSMUSG00000029622,ENSMUSG00000008475,ENSMUSG00000026755,ENSMUSG00000038013,ENSMUSG00000056367,ENSMUSG00000004591,ENSMUSG00000029684,ENSMUSG00000073982,ENSMUSG00000025372,ENSMUSG00000029621,ENSMUSG00000075284,ENSMUSG00000020623,ENSMUSG00000023274,ENSMUSG00000035385,ENSMUSG00000026193,ENSMUSG00000025809,ENSMUSG00000027009,ENSMUSG00000034902,ENSMUSG00000000555,ENSMUSG00000031955,ENSMUSG00000044147,ENSMUSG00000032462,ENSMUSG00000027164,ENSMUSG00000026942,ENSMUSG00000001729,ENSMUSG00000004056,ENSMUSG00000031511,ENSMUSG00000027398,ENSMUSG00000006134,ENSMUSG00000039217,ENSMUSG00000041417,ENSMUSG00000000409,ENSMUSG00000021662,ENSMUSG00000031537,ENSMUSG00000028284,ENSMUSG00000025199,ENSMUSG00000017776,ENSMUSG00000035027,ENSMUSG00000033220,ENSMUSG00000017670,ENSMUSG00000041112,ENSMUSG00000027665,ENSMUSG00000022148,ENSMUSG00000031834,ENSMUSG00000086040,ENSMUSG00000030793,ENSMUSG00000028126,ENSMUSG00000041890,ENSMUSG00000034116,ENSMUSG00000033721,ENSMUSG00000058325,ENSMUSG00000022812,ENSMUSG00000025888,ENSMUSG00000032691,ENSMUSG00000030742,ENSMUSG00000026117,ENSMUSG00000016933,ENSMUSG00000002699,ENSMUSG00000025746
Endocrine resistance	Epigenetic	-0.24	0.2	0.00028	ENSMUSG00000007815,ENSMUSG00000063358,ENSMUSG00000063065,ENSMUSG00000057614,ENSMUSG00000000001,ENSMUSG00000056201,ENSMUSG00000032562,ENSMUSG00000019370,ENSMUSG00000001175,ENSMUSG00000036438,ENSMUSG00000062929,ENSMUSG00000000290,ENSMUSG00000030786,ENSMUSG00000025809,ENSMUSG00000000555,ENSMUSG00000027164,ENSMUSG00000027398,ENSMUSG00000020826,ENSMUSG00000027399,ENSMUSG00000030793,ENSMUSG00000027776,ENSMUSG00000025888,ENSMUSG00000032691,ENSMUSG00000036887,ENSMUSG00000023224,ENSMUSG00000036896,ENSMUSG00000025746
Endocrine resistance	Immune Response	-0.12	0.13	0.0042	ENSMUSG00000016481,ENSMUSG00000026029,ENSMUSG00000091971,ENSMUSG00000022556,ENSMUSG00000000290,ENSMUSG00000030786,ENSMUSG00000027398,ENSMUSG00000020149,ENSMUSG00000015656,ENSMUSG00000071644,ENSMUSG00000039217,ENSMUSG00000030793,ENSMUSG00000048076,ENSMUSG00000027776,ENSMUSG00000025888,ENSMUSG00000025225,ENSMUSG00000025746
Endocrine resistance	Lipid Metabolism	-0.22	0.24	4.6e-05	ENSMUSG00000000290,ENSMUSG00000030786,ENSMUSG00000052270,ENSMUSG00000037405,ENSMUSG00000030830,ENSMUSG00000026580,ENSMUSG00000048163,ENSMUSG00000067341,ENSMUSG00000023043,ENSMUSG00000020913,ENSMUSG00000035831,ENSMUSG00000055937,ENSMUSG00000019761,ENSMUSG00000020912,ENSMUSG00000035775,ENSMUSG00000006777,ENSMUSG00000054146,ENSMUSG00000020911,ENSMUSG00000051617,ENSMUSG00000035557,ENSMUSG00000075570,ENSMUSG00000059481,ENSMUSG00000036887,ENSMUSG00000036896
Endocrine resistance	Metal Binding and Homeostasis	-0.098	0.12	0.0058	ENSMUSG00000024789,ENSMUSG00000027646,ENSMUSG00000055994,ENSMUSG00000041135,ENSMUSG00000016481,ENSMUSG00000026029,ENSMUSG00000028530,ENSMUSG00000031887,ENSMUSG00000030707,ENSMUSG00000007815,ENSMUSG00000063358,ENSMUSG00000063065,ENSMUSG00000019370,ENSMUSG00000001175,ENSMUSG00000028680,ENSMUSG00000057897,ENSMUSG00000036438,ENSMUSG00000000290,ENSMUSG00000030786,ENSMUSG00000040165,ENSMUSG00000030789,ENSMUSG00000067341,ENSMUSG00000027164,ENSMUSG00000001729,ENSMUSG00000004056,ENSMUSG00000027398,ENSMUSG00000021457,ENSMUSG00000000441,ENSMUSG00000026104,ENSMUSG00000056501,ENSMUSG00000039217,ENSMUSG00000039239,ENSMUSG00000038642,ENSMUSG00000020826,ENSMUSG00000002603,ENSMUSG00000021253,ENSMUSG00000057329,ENSMUSG00000017831,ENSMUSG00000018819,ENSMUSG00000027399,ENSMUSG00000038023,ENSMUSG00000024359,ENSMUSG00000024121,ENSMUSG00000020695,ENSMUSG00000027776,ENSMUSG00000028161,ENSMUSG00000028191,ENSMUSG00000007891,ENSMUSG00000025746,ENSMUSG00000030341
Endocrine resistance	Mitochondrial Metabolism	-0.037	-0.0067	0.46	ENSMUSG00000027646,ENSMUSG00000001847,ENSMUSG00000033335,ENSMUSG00000006932,ENSMUSG00000006699,ENSMUSG00000028868,ENSMUSG00000022607,ENSMUSG00000007815,ENSMUSG00000029003,ENSMUSG00000047126,ENSMUSG00000006304,ENSMUSG00000031078,ENSMUSG00000026825,ENSMUSG00000028478,ENSMUSG00000040265,ENSMUSG00000019831,ENSMUSG00000020152,ENSMUSG00000029580,ENSMUSG00000058013,ENSMUSG00000059248,ENSMUSG00000029528,ENSMUSG00000021823,ENSMUSG00000037815,ENSMUSG00000063063,ENSMUSG00000026341,ENSMUSG00000062825,ENSMUSG00000029465,ENSMUSG00000079426,ENSMUSG00000029622,ENSMUSG00000061665,ENSMUSG00000008475,ENSMUSG00000000486,ENSMUSG00000026755,ENSMUSG00000050379,ENSMUSG00000018398,ENSMUSG00000056367,ENSMUSG00000022456,ENSMUSG00000060843,ENSMUSG00000029684,ENSMUSG00000026276,ENSMUSG00000073982,ENSMUSG00000029621,ENSMUSG00000026193,ENSMUSG00000025809,ENSMUSG00000000555,ENSMUSG00000031955,ENSMUSG00000000303,ENSMUSG00000032462,ENSMUSG00000047547,ENSMUSG00000037148,ENSMUSG00000007655,ENSMUSG00000034342,ENSMUSG00000006134,ENSMUSG00000030890,ENSMUSG00000041417,ENSMUSG00000009376,ENSMUSG00000000058,ENSMUSG00000062694,ENSMUSG00000017776,ENSMUSG00000022831,ENSMUSG00000017670,ENSMUSG00000014791,ENSMUSG00000041112,ENSMUSG00000042626,ENSMUSG00000027665,ENSMUSG00000031834,ENSMUSG00000058325,ENSMUSG00000031714
Endocrine resistance	Myelination	-0.046	-0.0083	0.49	ENSMUSG00000015143,ENSMUSG00000054808,ENSMUSG00000022607,ENSMUSG00000004951,ENSMUSG00000021823,ENSMUSG00000000290,ENSMUSG00000030786,ENSMUSG00000026193,ENSMUSG00000026840,ENSMUSG00000052911,ENSMUSG00000032462,ENSMUSG00000050965,ENSMUSG00000015647,ENSMUSG00000079465,ENSMUSG00000024421,ENSMUSG00000002900,ENSMUSG00000026639,ENSMUSG00000019899,ENSMUSG00000032796,ENSMUSG00000019846,ENSMUSG00000031273,ENSMUSG00000026478,ENSMUSG00000026479,ENSMUSG00000031503,ENSMUSG00000031502,ENSMUSG00000031274,ENSMUSG00000067158,ENSMUSG00000027398,ENSMUSG00000026043,ENSMUSG00000028691,ENSMUSG00000024960,ENSMUSG00000039239,ENSMUSG00000001506,ENSMUSG00000029661,ENSMUSG00000041417,ENSMUSG00000052889,ENSMUSG00000020826,ENSMUSG00000005469,ENSMUSG00000002603,ENSMUSG00000021253,ENSMUSG00000027665,ENSMUSG00000017831,ENSMUSG00000031834,ENSMUSG00000027776,ENSMUSG00000078816,ENSMUSG00000025746
Endocrine resistance	Oxidative Stress	-0.015	-0.012	0.55	ENSMUSG00000040249,ENSMUSG00000016481,ENSMUSG00000000290,ENSMUSG00000037405,ENSMUSG00000030830,ENSMUSG00000026582,ENSMUSG00000002944,ENSMUSG00000027962,ENSMUSG00000040152,ENSMUSG00000035385,ENSMUSG00000026580,ENSMUSG00000020717,ENSMUSG00000021702,ENSMUSG00000031849,ENSMUSG00000023885,ENSMUSG00000028047,ENSMUSG00000027398,ENSMUSG00000037706,ENSMUSG00000039217,ENSMUSG00000039239,ENSMUSG00000009376,ENSMUSG00000090523,ENSMUSG00000002603,ENSMUSG00000021253,ENSMUSG00000027776,ENSMUSG00000022261,ENSMUSG00000025746
Endocrine resistance	Proteostasis	0.0012	-0.029	0.94	ENSMUSG00000024789,ENSMUSG00000026029,ENSMUSG00000032175,ENSMUSG00000028530,ENSMUSG00000007659,ENSMUSG00000063358,ENSMUSG00000063065,ENSMUSG00000091971,ENSMUSG00000057614,ENSMUSG00000000001,ENSMUSG00000032562,ENSMUSG00000020623,ENSMUSG00000025809,ENSMUSG00000027111,ENSMUSG00000026840,ENSMUSG00000052911,ENSMUSG00000015647,ENSMUSG00000024421,ENSMUSG00000002900,ENSMUSG00000026639,ENSMUSG00000019899,ENSMUSG00000032796,ENSMUSG00000019846,ENSMUSG00000026478,ENSMUSG00000026479,ENSMUSG00000067341,ENSMUSG00000027164,ENSMUSG00000001729,ENSMUSG00000004056,ENSMUSG00000026104,ENSMUSG00000015656,ENSMUSG00000025701,ENSMUSG00000039239,ENSMUSG00000020826,ENSMUSG00000031537,ENSMUSG00000002603,ENSMUSG00000021253,ENSMUSG00000028284,ENSMUSG00000025199,ENSMUSG00000057329,ENSMUSG00000024122,ENSMUSG00000027776,ENSMUSG00000020573,ENSMUSG00000030341
Endocrine resistance	Structural Stabilization	-0.085	0.039	0.1	ENSMUSG00000024789,ENSMUSG00000016481,ENSMUSG00000028530,ENSMUSG00000063358,ENSMUSG00000063065,ENSMUSG00000047945,ENSMUSG00000000290,ENSMUSG00000030786,ENSMUSG00000025809,ENSMUSG00000027009,ENSMUSG00000067341,ENSMUSG00000027164,ENSMUSG00000027398,ENSMUSG00000026104,ENSMUSG00000004266,ENSMUSG00000039239,ENSMUSG00000052889,ENSMUSG00000020826,ENSMUSG00000002603,ENSMUSG00000021253,ENSMUSG00000028284,ENSMUSG00000027399,ENSMUSG00000027776
Endocrine resistance	Synapse	-0.17	0.17	0.00081	ENSMUSG00000026029,ENSMUSG00000020349,ENSMUSG00000063358,ENSMUSG00000063065,ENSMUSG00000057614,ENSMUSG00000000001,ENSMUSG00000009630,ENSMUSG00000032562,ENSMUSG00000024500,ENSMUSG00000035385,ENSMUSG00000032462,ENSMUSG00000007613,ENSMUSG00000000982,ENSMUSG00000027164,ENSMUSG00000001729,ENSMUSG00000004056,ENSMUSG00000027398,ENSMUSG00000003814,ENSMUSG00000024960,ENSMUSG00000007564,ENSMUSG00000039239,ENSMUSG00000041417,ENSMUSG00000020826,ENSMUSG00000037411,ENSMUSG00000031537,ENSMUSG00000032440,ENSMUSG00000020681,ENSMUSG00000002603,ENSMUSG00000021253,ENSMUSG00000025199,ENSMUSG00000027665,ENSMUSG00000031834,ENSMUSG00000027776,ENSMUSG00000032093,ENSMUSG00000036887,ENSMUSG00000036896,ENSMUSG00000025746,ENSMUSG00000030341,ENSMUSG00000026031
Endocrine resistance	Vasculature	-0.19	0.18	0.00056	ENSMUSG00000037405,ENSMUSG00000026582,ENSMUSG00000027962,ENSMUSG00000050965,ENSMUSG00000019846,ENSMUSG00000027398,ENSMUSG00000024960,ENSMUSG00000039217,ENSMUSG00000052889,ENSMUSG00000032083,ENSMUSG00000021678,ENSMUSG00000027776,ENSMUSG00000078816,ENSMUSG00000041616,ENSMUSG00000025746
Nicotine addiction	APP Metabolism	-0.63	0.26	1.9e-05	ENSMUSG00000006386,ENSMUSG00000021114,ENSMUSG00000000290,ENSMUSG00000037405,ENSMUSG00000030830,ENSMUSG00000035385,ENSMUSG00000061353,ENSMUSG00000067341,ENSMUSG00000000982,ENSMUSG00000023951,ENSMUSG00000027398,ENSMUSG00000039217,ENSMUSG00000039239,ENSMUSG00000002603,ENSMUSG00000021253,ENSMUSG00000029648,ENSMUSG00000027399,ENSMUSG00000022309,ENSMUSG00000031497,ENSMUSG00000038023,ENSMUSG00000024121,ENSMUSG00000014599,ENSMUSG00000026011,ENSMUSG00000075122,ENSMUSG00000026012,ENSMUSG00000028111,ENSMUSG00000025746
Nicotine addiction	Synapse	-0.36	0.29	6.4e-06	ENSMUSG00000055994,ENSMUSG00000067341,ENSMUSG00000027398,ENSMUSG00000026104,ENSMUSG00000039217,ENSMUSG00000039239,ENSMUSG00000002603,ENSMUSG00000021253,ENSMUSG00000027399,ENSMUSG00000032402,ENSMUSG00000027776,ENSMUSG00000025746
Inositol phosphate metabolism	Autophagy	-0.32	0.15	0.0016	ENSMUSG00000025889,ENSMUSG00000018411,ENSMUSG00000040249,ENSMUSG00000026029,ENSMUSG00000006932,ENSMUSG00000042406,ENSMUSG00000006740,ENSMUSG00000036752,ENSMUSG00000001525,ENSMUSG00000063358,ENSMUSG00000063065,ENSMUSG00000004936,ENSMUSG00000024862,ENSMUSG00000030209,ENSMUSG00000041895,ENSMUSG00000072235,ENSMUSG00000040506,ENSMUSG00000023004,ENSMUSG00000001473,ENSMUSG00000030137,ENSMUSG00000062591,ENSMUSG00000020135,ENSMUSG00000045136,ENSMUSG00000058672,ENSMUSG00000062380,ENSMUSG00000043091,ENSMUSG00000026202,ENSMUSG00000019370,ENSMUSG00000001175,ENSMUSG00000024576,ENSMUSG00000036438,ENSMUSG00000003546,ENSMUSG00000021288,ENSMUSG00000074657,ENSMUSG00000040714,ENSMUSG00000005871,ENSMUSG00000026764,ENSMUSG00000029361,ENSMUSG00000041881,ENSMUSG00000022892,ENSMUSG00000015452,ENSMUSG00000019969,ENSMUSG00000052593,ENSMUSG00000032462,ENSMUSG00000029467,ENSMUSG00000020458,ENSMUSG00000028969,ENSMUSG00000074939,ENSMUSG00000046159,ENSMUSG00000032773,ENSMUSG00000045005,ENSMUSG00000002985,ENSMUSG00000025487,ENSMUSG00000017428,ENSMUSG00000028991,ENSMUSG00000054693,ENSMUSG00000026942,ENSMUSG00000001729,ENSMUSG00000010609,ENSMUSG00000004056,ENSMUSG00000024182,ENSMUSG00000030287,ENSMUSG00000027398,ENSMUSG00000000441,ENSMUSG00000048895,ENSMUSG00000024960,ENSMUSG00000018286,ENSMUSG00000021024,ENSMUSG00000015957,ENSMUSG00000048833,ENSMUSG00000026509,ENSMUSG00000041417,ENSMUSG00000020826,ENSMUSG00000031537,ENSMUSG00000025393,ENSMUSG00000049791,ENSMUSG00000024913,ENSMUSG00000036856,ENSMUSG00000002413,ENSMUSG00000025199,ENSMUSG00000035027,ENSMUSG00000027665,ENSMUSG00000030265,ENSMUSG00000031834,ENSMUSG00000027399,ENSMUSG00000025499,ENSMUSG00000081683,ENSMUSG00000003458,ENSMUSG00000030562,ENSMUSG00000024942,ENSMUSG00000027820,ENSMUSG00000044674,ENSMUSG00000050288,ENSMUSG00000041075,ENSMUSG00000028161,ENSMUSG00000014599,ENSMUSG00000022812,ENSMUSG00000022997,ENSMUSG00000029071,ENSMUSG00000032571,ENSMUSG00000036949,ENSMUSG00000030201,ENSMUSG00000021994,ENSMUSG00000031257,ENSMUSG00000053897,ENSMUSG00000030093,ENSMUSG00000000125,ENSMUSG00000033227,ENSMUSG00000027840,ENSMUSG00000010797,ENSMUSG00000030170,ENSMUSG00000025746,ENSMUSG00000000142,ENSMUSG00000030341
Inositol phosphate metabolism	Endolysosome	-0.36	0.21	0.00018	ENSMUSG00000025889,ENSMUSG00000018411,ENSMUSG00000059552,ENSMUSG00000028756,ENSMUSG00000042406,ENSMUSG00000006740,ENSMUSG00000036752,ENSMUSG00000001525,ENSMUSG00000007659,ENSMUSG00000036273,ENSMUSG00000024862,ENSMUSG00000057614,ENSMUSG00000000001,ENSMUSG00000072235,ENSMUSG00000068329,ENSMUSG00000023004,ENSMUSG00000001473,ENSMUSG00000030137,ENSMUSG00000062591,ENSMUSG00000045136,ENSMUSG00000058672,ENSMUSG00000062380,ENSMUSG00000043091,ENSMUSG00000026202,ENSMUSG00000072214,ENSMUSG00000032562,ENSMUSG00000019370,ENSMUSG00000001175,ENSMUSG00000057897,ENSMUSG00000036438,ENSMUSG00000003546,ENSMUSG00000021288,ENSMUSG00000074657,ENSMUSG00000040714,ENSMUSG00000026764,ENSMUSG00000090137,ENSMUSG00000041881,ENSMUSG00000020178,ENSMUSG00000025487,ENSMUSG00000017428,ENSMUSG00000028964,ENSMUSG00000030287,ENSMUSG00000026864,ENSMUSG00000018286,ENSMUSG00000021024,ENSMUSG00000001924,ENSMUSG00000048833,ENSMUSG00000022982,ENSMUSG00000005469,ENSMUSG00000028367,ENSMUSG00000025393,ENSMUSG00000022840,ENSMUSG00000003308,ENSMUSG00000023826,ENSMUSG00000024190,ENSMUSG00000029020,ENSMUSG00000036949,ENSMUSG00000016933,ENSMUSG00000053897
Inositol phosphate metabolism	Immune Response	-0.22	0.12	0.0053	ENSMUSG00000059552,ENSMUSG00000001847,ENSMUSG00000028756,ENSMUSG00000042406,ENSMUSG00000006740,ENSMUSG00000036752,ENSMUSG00000001525,ENSMUSG00000007659,ENSMUSG00000020739,ENSMUSG00000024862,ENSMUSG00000030209,ENSMUSG00000006930,ENSMUSG00000041895,ENSMUSG00000003037,ENSMUSG00000027602,ENSMUSG00000031161,ENSMUSG00000021866,ENSMUSG00000072235,ENSMUSG00000021076,ENSMUSG00000031865,ENSMUSG00000029580,ENSMUSG00000040506,ENSMUSG00000023004,ENSMUSG00000020396,ENSMUSG00000001473,ENSMUSG00000030137,ENSMUSG00000022055,ENSMUSG00000062591,ENSMUSG00000045136,ENSMUSG00000058672,ENSMUSG00000062380,ENSMUSG00000043091,ENSMUSG00000026202,ENSMUSG00000024603,ENSMUSG00000028447,ENSMUSG00000023484,ENSMUSG00000062825,ENSMUSG00000025228,ENSMUSG00000025410,ENSMUSG00000109511,ENSMUSG00000037351,ENSMUSG00000031516,ENSMUSG00000003546,ENSMUSG00000061322,ENSMUSG00000052861,ENSMUSG00000027509,ENSMUSG00000030868,ENSMUSG00000056752,ENSMUSG00000041144,ENSMUSG00000006005,ENSMUSG00000038011,ENSMUSG00000022262,ENSMUSG00000042523,ENSMUSG00000021288,ENSMUSG00000074657,ENSMUSG00000040714,ENSMUSG00000018581,ENSMUSG00000019027,ENSMUSG00000052273,ENSMUSG00000034706,ENSMUSG00000005237,ENSMUSG00000033826,ENSMUSG00000026764,ENSMUSG00000018293,ENSMUSG00000029361,ENSMUSG00000021879,ENSMUSG00000027805,ENSMUSG00000047369,ENSMUSG00000020623,ENSMUSG00000033987,ENSMUSG00000041881,ENSMUSG00000037236,ENSMUSG00000079614,ENSMUSG00000030298,ENSMUSG00000025487,ENSMUSG00000017428,ENSMUSG00000028991,ENSMUSG00000072115,ENSMUSG00000026942,ENSMUSG00000020639,ENSMUSG00000062991,ENSMUSG00000021814,ENSMUSG00000020149,ENSMUSG00000004843,ENSMUSG00000026864,ENSMUSG00000054455,ENSMUSG00000018286,ENSMUSG00000032637,ENSMUSG00000034108,ENSMUSG00000026999,ENSMUSG00000028614,ENSMUSG00000022142,ENSMUSG00000114797,ENSMUSG00000032939,ENSMUSG00000052798,ENSMUSG00000021374,ENSMUSG00000052533,ENSMUSG00000038759,ENSMUSG00000001855,ENSMUSG00000039509,ENSMUSG00000034826,ENSMUSG00000051329,ENSMUSG00000040667,ENSMUSG00000063550,ENSMUSG00000021024,ENSMUSG00000004980,ENSMUSG00000020826,ENSMUSG00000022982,ENSMUSG00000025393,ENSMUSG00000020524,ENSMUSG00000057329,ENSMUSG00000017831,ENSMUSG00000028300,ENSMUSG00000023826,ENSMUSG00000027187,ENSMUSG00000028161,ENSMUSG00000025888,ENSMUSG00000032571,ENSMUSG00000028599,ENSMUSG00000030341
Inositol phosphate metabolism	Lipid Metabolism	-0.21	0.2	0.00024	ENSMUSG00000059552,ENSMUSG00000026029,ENSMUSG00000006740,ENSMUSG00000036752,ENSMUSG00000001525,ENSMUSG00000024862,ENSMUSG00000030209,ENSMUSG00000047126,ENSMUSG00000006930,ENSMUSG00000041895,ENSMUSG00000039959,ENSMUSG00000028478,ENSMUSG00000072235,ENSMUSG00000021076,ENSMUSG00000031865,ENSMUSG00000040506,ENSMUSG00000023004,ENSMUSG00000001473,ENSMUSG00000030137,ENSMUSG00000062591,ENSMUSG00000045136,ENSMUSG00000058672,ENSMUSG00000062380,ENSMUSG00000043091,ENSMUSG00000026202,ENSMUSG00000024603,ENSMUSG00000028447,ENSMUSG00000025228,ENSMUSG00000025410,ENSMUSG00000037351,ENSMUSG00000031516,ENSMUSG00000032965,ENSMUSG00000003546,ENSMUSG00000061322,ENSMUSG00000052861,ENSMUSG00000030868,ENSMUSG00000056752,ENSMUSG00000041144,ENSMUSG00000038011,ENSMUSG00000022262,ENSMUSG00000042523,ENSMUSG00000021288,ENSMUSG00000074657,ENSMUSG00000040714,ENSMUSG00000018581,ENSMUSG00000019027,ENSMUSG00000052273,ENSMUSG00000034706,ENSMUSG00000005237,ENSMUSG00000033826,ENSMUSG00000026764,ENSMUSG00000021879,ENSMUSG00000047369,ENSMUSG00000033987,ENSMUSG00000041881,ENSMUSG00000020886,ENSMUSG00000047547,ENSMUSG00000025487,ENSMUSG00000017428,ENSMUSG00000028991,ENSMUSG00000026942,ENSMUSG00000024960,ENSMUSG00000018286,ENSMUSG00000021024,ENSMUSG00000022982,ENSMUSG00000025393,ENSMUSG00000019777,ENSMUSG00000027230,ENSMUSG00000020524,ENSMUSG00000037820,ENSMUSG00000032571
Inositol phosphate metabolism	Metal Binding and Homeostasis	-0.11	0.044	0.087	ENSMUSG00000024926,ENSMUSG00000030209,ENSMUSG00000041895,ENSMUSG00000040506,ENSMUSG00000067889,ENSMUSG00000062785,ENSMUSG00000028519,ENSMUSG00000032462,ENSMUSG00000050965,ENSMUSG00000029467,ENSMUSG00000042453,ENSMUSG00000025487,ENSMUSG00000017428,ENSMUSG00000028991,ENSMUSG00000026942,ENSMUSG00000001729,ENSMUSG00000004056,ENSMUSG00000030287,ENSMUSG00000030592,ENSMUSG00000021189,ENSMUSG00000027405,ENSMUSG00000024960,ENSMUSG00000018286,ENSMUSG00000032637,ENSMUSG00000021024,ENSMUSG00000046876,ENSMUSG00000005357,ENSMUSG00000041417,ENSMUSG00000052889,ENSMUSG00000020524,ENSMUSG00000027665,ENSMUSG00000031834,ENSMUSG00000038084,ENSMUSG00000032571,ENSMUSG00000078816,ENSMUSG00000069895
Inositol phosphate metabolism	Mitochondrial Metabolism	-0.13	0.053	0.064	ENSMUSG00000001847,ENSMUSG00000042406,ENSMUSG00000006740,ENSMUSG00000036752,ENSMUSG00000001525,ENSMUSG00000063358,ENSMUSG00000063065,ENSMUSG00000091971,ENSMUSG00000024862,ENSMUSG00000030209,ENSMUSG00000072235,ENSMUSG00000023004,ENSMUSG00000001473,ENSMUSG00000030137,ENSMUSG00000062591,ENSMUSG00000045136,ENSMUSG00000058672,ENSMUSG00000062380,ENSMUSG00000043091,ENSMUSG00000026202,ENSMUSG00000003546,ENSMUSG00000021288,ENSMUSG00000074657,ENSMUSG00000040714,ENSMUSG00000026764,ENSMUSG00000041881,ENSMUSG00000039542,ENSMUSG00000032462,ENSMUSG00000026478,ENSMUSG00000022762,ENSMUSG00000025487,ENSMUSG00000017428,ENSMUSG00000026923,ENSMUSG00000007655,ENSMUSG00000030287,ENSMUSG00000030592,ENSMUSG00000027398,ENSMUSG00000015656,ENSMUSG00000026864,ENSMUSG00000018286,ENSMUSG00000021948,ENSMUSG00000021024,ENSMUSG00000041417,ENSMUSG00000027104,ENSMUSG00000022982,ENSMUSG00000000058,ENSMUSG00000005469,ENSMUSG00000025393,ENSMUSG00000062694,ENSMUSG00000027230,ENSMUSG00000019843,ENSMUSG00000033220,ENSMUSG00000027665,ENSMUSG00000031834,ENSMUSG00000027399,ENSMUSG00000028161,ENSMUSG00000022812,ENSMUSG00000036887,ENSMUSG00000036896,ENSMUSG00000025746
Inositol phosphate metabolism	Proteostasis	-0.25	0.2	0.00026	ENSMUSG00000025889,ENSMUSG00000018411,ENSMUSG00000026029,ENSMUSG00000001847,ENSMUSG00000028756,ENSMUSG00000006932,ENSMUSG00000042406,ENSMUSG00000006740,ENSMUSG00000036752,ENSMUSG00000001525,ENSMUSG00000007659,ENSMUSG00000063358,ENSMUSG00000063065,ENSMUSG00000004936,ENSMUSG00000036273,ENSMUSG00000024862,ENSMUSG00000030209,ENSMUSG00000006930,ENSMUSG00000041895,ENSMUSG00000003037,ENSMUSG00000027602,ENSMUSG00000039959,ENSMUSG00000072235,ENSMUSG00000021076,ENSMUSG00000068329,ENSMUSG00000031865,ENSMUSG00000040506,ENSMUSG00000023004,ENSMUSG00000020396,ENSMUSG00000001473,ENSMUSG00000030137,ENSMUSG00000022055,ENSMUSG00000062591,ENSMUSG00000020135,ENSMUSG00000045136,ENSMUSG00000058672,ENSMUSG00000062380,ENSMUSG00000043091,ENSMUSG00000026202,ENSMUSG00000024603,ENSMUSG00000072214,ENSMUSG00000028447,ENSMUSG00000023484,ENSMUSG00000067889,ENSMUSG00000025228,ENSMUSG00000019370,ENSMUSG00000001175,ENSMUSG00000025410,ENSMUSG00000024576,ENSMUSG00000057897,ENSMUSG00000037351,ENSMUSG00000036438,ENSMUSG00000031516,ENSMUSG00000032965,ENSMUSG00000003546,ENSMUSG00000061322,ENSMUSG00000052861,ENSMUSG00000030868,ENSMUSG00000056752,ENSMUSG00000041144,ENSMUSG00000038011,ENSMUSG00000022262,ENSMUSG00000042523,ENSMUSG00000021288,ENSMUSG00000074657,ENSMUSG00000040714,ENSMUSG00000018581,ENSMUSG00000019027,ENSMUSG00000052273,ENSMUSG00000034706,ENSMUSG00000005237,ENSMUSG00000033826,ENSMUSG00000005871,ENSMUSG00000026764,ENSMUSG00000029361,ENSMUSG00000021879,ENSMUSG00000047369,ENSMUSG00000020623,ENSMUSG00000033987,ENSMUSG00000090137,ENSMUSG00000041881,ENSMUSG00000022892,ENSMUSG00000015452,ENSMUSG00000019969,ENSMUSG00000050965,ENSMUSG00000029467,ENSMUSG00000028969,ENSMUSG00000020886,ENSMUSG00000074939,ENSMUSG00000046159,ENSMUSG00000032773,ENSMUSG00000045005,ENSMUSG00000025487,ENSMUSG00000017428,ENSMUSG00000028991,ENSMUSG00000028964,ENSMUSG00000026942,ENSMUSG00000010609,ENSMUSG00000024182,ENSMUSG00000030287,ENSMUSG00000030592,ENSMUSG00000027398,ENSMUSG00000000441,ENSMUSG00000021189,ENSMUSG00000020149,ENSMUSG00000004843,ENSMUSG00000026864,ENSMUSG00000048895,ENSMUSG00000054455,ENSMUSG00000024960,ENSMUSG00000018286,ENSMUSG00000032637,ENSMUSG00000034108,ENSMUSG00000021024,ENSMUSG00000046876,ENSMUSG00000001924,ENSMUSG00000015957,ENSMUSG00000026509,ENSMUSG00000052889,ENSMUSG00000020826,ENSMUSG00000022982,ENSMUSG00000025393,ENSMUSG00000049791,ENSMUSG00000024913,ENSMUSG00000036856,ENSMUSG00000002413,ENSMUSG00000035027,ENSMUSG00000020524,ENSMUSG00000057329,ENSMUSG00000030265,ENSMUSG00000017831,ENSMUSG00000027399,ENSMUSG00000025499,ENSMUSG00000081683,ENSMUSG00000028300,ENSMUSG00000023826,ENSMUSG00000030562,ENSMUSG00000024942,ENSMUSG00000027187,ENSMUSG00000044674,ENSMUSG00000050288,ENSMUSG00000041075,ENSMUSG00000028161,ENSMUSG00000014599,ENSMUSG00000022812,ENSMUSG00000022997,ENSMUSG00000029071,ENSMUSG00000032571,ENSMUSG00000029020,ENSMUSG00000030201,ENSMUSG00000016933,ENSMUSG00000078816,ENSMUSG00000021994,ENSMUSG00000031257,ENSMUSG00000069895,ENSMUSG00000030093,ENSMUSG00000000125,ENSMUSG00000033227,ENSMUSG00000027840,ENSMUSG00000010797,ENSMUSG00000030170,ENSMUSG00000025746,ENSMUSG00000000142,ENSMUSG00000028599,ENSMUSG00000030341
Inositol phosphate metabolism	Structural Stabilization	-0.3	0.22	1e-04	ENSMUSG00000042406,ENSMUSG00000030209,ENSMUSG00000057614,ENSMUSG00000000001,ENSMUSG00000032562,ENSMUSG00000028969,ENSMUSG00000020886,ENSMUSG00000026930,ENSMUSG00000048895,ENSMUSG00000027104,ENSMUSG00000005469,ENSMUSG00000027230,ENSMUSG00000003974,ENSMUSG00000023192,ENSMUSG00000022840
Inositol phosphate metabolism	Synapse	-0.2	0.15	0.0016	ENSMUSG00000042406,ENSMUSG00000030209,ENSMUSG00000022602,ENSMUSG00000019370,ENSMUSG00000001175,ENSMUSG00000057897,ENSMUSG00000036438,ENSMUSG00000004455,ENSMUSG00000050965,ENSMUSG00000040385,ENSMUSG00000014956,ENSMUSG00000052889,ENSMUSG00000027104,ENSMUSG00000005469,ENSMUSG00000019777,ENSMUSG00000027230,ENSMUSG00000020524,ENSMUSG00000022840,ENSMUSG00000028161,ENSMUSG00000078816
Oxidative phosphorylation	Autophagy	0.31	0.15	0.0016	ENSMUSG00000021699,ENSMUSG00000057614,ENSMUSG00000000001,ENSMUSG00000032562,ENSMUSG00000050965,ENSMUSG00000052783,ENSMUSG00000052889,ENSMUSG00000028525,ENSMUSG00000005469,ENSMUSG00000030671,ENSMUSG00000037771,ENSMUSG00000022840,ENSMUSG00000022376,ENSMUSG00000018909,ENSMUSG00000029713,ENSMUSG00000055026,ENSMUSG00000078816,ENSMUSG00000024462
Oxidative phosphorylation	Endolysosome	0.4	0.2	0.00031	ENSMUSG00000042406,ENSMUSG00000063358,ENSMUSG00000063065,ENSMUSG00000004936,ENSMUSG00000030209,ENSMUSG00000057614,ENSMUSG00000000001,ENSMUSG00000031161,ENSMUSG00000032562,ENSMUSG00000019370,ENSMUSG00000001175,ENSMUSG00000036438,ENSMUSG00000004455,ENSMUSG00000020178,ENSMUSG00000040385,ENSMUSG00000000441,ENSMUSG00000027018,ENSMUSG00000014956,ENSMUSG00000027104,ENSMUSG00000005469,ENSMUSG00000019777,ENSMUSG00000027230,ENSMUSG00000002413,ENSMUSG00000022840,ENSMUSG00000042626,ENSMUSG00000030265,ENSMUSG00000025499,ENSMUSG00000059923,ENSMUSG00000029713,ENSMUSG00000022475
Oxidative phosphorylation	Immune Response	0.38	0.17	0.00091	ENSMUSG00000024789,ENSMUSG00000027646,ENSMUSG00000059552,ENSMUSG00000026029,ENSMUSG00000001847,ENSMUSG00000006699,ENSMUSG00000042406,ENSMUSG00000022607,ENSMUSG00000007815,ENSMUSG00000007659,ENSMUSG00000063358,ENSMUSG00000063065,ENSMUSG00000091971,ENSMUSG00000024294,ENSMUSG00000020580,ENSMUSG00000019370,ENSMUSG00000001175,ENSMUSG00000057897,ENSMUSG00000036438,ENSMUSG00000028978,ENSMUSG00000059970,ENSMUSG00000020623,ENSMUSG00000015452,ENSMUSG00000037405,ENSMUSG00000026582,ENSMUSG00000002944,ENSMUSG00000027962,ENSMUSG00000035385,ENSMUSG00000026580,ENSMUSG00000032462,ENSMUSG00000050965,ENSMUSG00000068798,ENSMUSG00000000982,ENSMUSG00000042228,ENSMUSG00000027164,ENSMUSG00000026942,ENSMUSG00000001729,ENSMUSG00000004056,ENSMUSG00000027398,ENSMUSG00000015656,ENSMUSG00000023944,ENSMUSG00000026864,ENSMUSG00000024960,ENSMUSG00000039217,ENSMUSG00000041417,ENSMUSG00000031537,ENSMUSG00000052681,ENSMUSG00000021270,ENSMUSG00000028284,ENSMUSG00000025199,ENSMUSG00000057329,ENSMUSG00000027665,ENSMUSG00000024122,ENSMUSG00000030265,ENSMUSG00000031834,ENSMUSG00000025499,ENSMUSG00000030793,ENSMUSG00000032083,ENSMUSG00000020048,ENSMUSG00000027776,ENSMUSG00000034116,ENSMUSG00000033721,ENSMUSG00000028161,ENSMUSG00000022812,ENSMUSG00000025888,ENSMUSG00000032691,ENSMUSG00000016933,ENSMUSG00000031257,ENSMUSG00000017737,ENSMUSG00000021831,ENSMUSG00000025746,ENSMUSG00000030341
Oxidative phosphorylation	Lipid Metabolism	0.44	0.21	2e-04	ENSMUSG00000027646,ENSMUSG00000059552,ENSMUSG00000028059,ENSMUSG00000001847,ENSMUSG00000006932,ENSMUSG00000022607,ENSMUSG00000007815,ENSMUSG00000018012,ENSMUSG00000029580,ENSMUSG00000062825,ENSMUSG00000019370,ENSMUSG00000001175,ENSMUSG00000036438,ENSMUSG00000028978,ENSMUSG00000020623,ENSMUSG00000037405,ENSMUSG00000026582,ENSMUSG00000027962,ENSMUSG00000035385,ENSMUSG00000020717,ENSMUSG00000020689,ENSMUSG00000031871,ENSMUSG00000027087,ENSMUSG00000034664,ENSMUSG00000032462,ENSMUSG00000029053,ENSMUSG00000062960,ENSMUSG00000005413,ENSMUSG00000023951,ENSMUSG00000014158,ENSMUSG00000067336,ENSMUSG00000001729,ENSMUSG00000007655,ENSMUSG00000004056,ENSMUSG00000027398,ENSMUSG00000026836,ENSMUSG00000023944,ENSMUSG00000004934,ENSMUSG00000034220,ENSMUSG00000041417,ENSMUSG00000000058,ENSMUSG00000028367,ENSMUSG00000031537,ENSMUSG00000062694,ENSMUSG00000052430,ENSMUSG00000021835,ENSMUSG00000021270,ENSMUSG00000028284,ENSMUSG00000025199,ENSMUSG00000057329,ENSMUSG00000033220,ENSMUSG00000027665,ENSMUSG00000025856,ENSMUSG00000031834,ENSMUSG00000027399,ENSMUSG00000003308,ENSMUSG00000017009,ENSMUSG00000020048,ENSMUSG00000000489,ENSMUSG00000031740,ENSMUSG00000024190,ENSMUSG00000050697,ENSMUSG00000028518,ENSMUSG00000058444,ENSMUSG00000001034,ENSMUSG00000031257,ENSMUSG00000017737,ENSMUSG00000022261,ENSMUSG00000030341
Oxidative phosphorylation	Metal Binding and Homeostasis	0.55	0.25	2.7e-05	ENSMUSG00000045103,ENSMUSG00000039952,ENSMUSG00000029580,ENSMUSG00000032366,ENSMUSG00000031799,ENSMUSG00000027940,ENSMUSG00000060429,ENSMUSG00000027488,ENSMUSG00000041308,ENSMUSG00000062825,ENSMUSG00000026208,ENSMUSG00000035296,ENSMUSG00000039539,ENSMUSG00000028464,ENSMUSG00000004631,ENSMUSG00000013936,ENSMUSG00000020354,ENSMUSG00000029156,ENSMUSG00000001508,ENSMUSG00000029361,ENSMUSG00000026971,ENSMUSG00000025321,ENSMUSG00000025809,ENSMUSG00000027009,ENSMUSG00000042284,ENSMUSG00000039115,ENSMUSG00000000555,ENSMUSG00000020689,ENSMUSG00000001281,ENSMUSG00000025348,ENSMUSG00000027111,ENSMUSG00000001507,ENSMUSG00000015533,ENSMUSG00000022817,ENSMUSG00000027087,ENSMUSG00000034664,ENSMUSG00000029467,ENSMUSG00000032243,ENSMUSG00000026768,ENSMUSG00000090210,ENSMUSG00000020758,ENSMUSG00000019899,ENSMUSG00000032796,ENSMUSG00000030255,ENSMUSG00000002100,ENSMUSG00000079055,ENSMUSG00000024302,ENSMUSG00000030376,ENSMUSG00000054640,ENSMUSG00000028063,ENSMUSG00000020053,ENSMUSG00000001964,ENSMUSG00000040752,ENSMUSG00000053093,ENSMUSG00000039239,ENSMUSG00000051747,ENSMUSG00000031980,ENSMUSG00000091898,ENSMUSG00000035458,ENSMUSG00000026414,ENSMUSG00000020681,ENSMUSG00000062694,ENSMUSG00000002603,ENSMUSG00000021253,ENSMUSG00000050697,ENSMUSG00000028518,ENSMUSG00000025746
Oxidative phosphorylation	Mitochondrial Metabolism	0.58	0.27	1.6e-05	ENSMUSG00000006932,ENSMUSG00000045103,ENSMUSG00000039952,ENSMUSG00000029580,ENSMUSG00000001552,ENSMUSG00000052374,ENSMUSG00000060429,ENSMUSG00000037815,ENSMUSG00000027488,ENSMUSG00000041308,ENSMUSG00000063063,ENSMUSG00000054889,ENSMUSG00000062825,ENSMUSG00000026208,ENSMUSG00000035296,ENSMUSG00000039539,ENSMUSG00000004631,ENSMUSG00000060843,ENSMUSG00000020354,ENSMUSG00000029156,ENSMUSG00000001508,ENSMUSG00000029361,ENSMUSG00000026971,ENSMUSG00000025321,ENSMUSG00000025809,ENSMUSG00000027009,ENSMUSG00000042284,ENSMUSG00000039115,ENSMUSG00000000555,ENSMUSG00000020689,ENSMUSG00000001281,ENSMUSG00000025348,ENSMUSG00000027111,ENSMUSG00000001507,ENSMUSG00000015533,ENSMUSG00000022817,ENSMUSG00000027087,ENSMUSG00000034664,ENSMUSG00000029467,ENSMUSG00000041957,ENSMUSG00000032243,ENSMUSG00000026768,ENSMUSG00000090210,ENSMUSG00000020758,ENSMUSG00000019899,ENSMUSG00000032796,ENSMUSG00000024304,ENSMUSG00000044393,ENSMUSG00000024331,ENSMUSG00000030255,ENSMUSG00000079055,ENSMUSG00000006457,ENSMUSG00000024302,ENSMUSG00000030376,ENSMUSG00000054640,ENSMUSG00000028063,ENSMUSG00000001964,ENSMUSG00000062694,ENSMUSG00000027985
Oxidative phosphorylation	Oxidative Stress	0.51	0.22	1e-04	ENSMUSG00000045103,ENSMUSG00000039952,ENSMUSG00000029580,ENSMUSG00000032366,ENSMUSG00000031799,ENSMUSG00000027940,ENSMUSG00000060429,ENSMUSG00000027488,ENSMUSG00000041308,ENSMUSG00000062825,ENSMUSG00000026208,ENSMUSG00000035296,ENSMUSG00000039539,ENSMUSG00000028464,ENSMUSG00000004631,ENSMUSG00000013936,ENSMUSG00000020354,ENSMUSG00000029156,ENSMUSG00000001508,ENSMUSG00000029361,ENSMUSG00000026971,ENSMUSG00000025321,ENSMUSG00000025809,ENSMUSG00000027009,ENSMUSG00000042284,ENSMUSG00000039115,ENSMUSG00000000555,ENSMUSG00000020689,ENSMUSG00000001281,ENSMUSG00000025348,ENSMUSG00000027111,ENSMUSG00000001507,ENSMUSG00000015533,ENSMUSG00000022817,ENSMUSG00000027087,ENSMUSG00000034664,ENSMUSG00000029467,ENSMUSG00000032243,ENSMUSG00000026768,ENSMUSG00000090210,ENSMUSG00000020758,ENSMUSG00000019899,ENSMUSG00000032796,ENSMUSG00000030255,ENSMUSG00000002100,ENSMUSG00000079055,ENSMUSG00000024302,ENSMUSG00000030376,ENSMUSG00000054640,ENSMUSG00000028063,ENSMUSG00000020053,ENSMUSG00000001964,ENSMUSG00000040752,ENSMUSG00000053093,ENSMUSG00000039239,ENSMUSG00000005469,ENSMUSG00000051747,ENSMUSG00000031980,ENSMUSG00000091898,ENSMUSG00000035458,ENSMUSG00000026414,ENSMUSG00000062694,ENSMUSG00000002603,ENSMUSG00000021253,ENSMUSG00000022840,ENSMUSG00000022376
Oxidative phosphorylation	Proteostasis	0.41	0.16	0.0011	ENSMUSG00000001847,ENSMUSG00000057897,ENSMUSG00000030244,ENSMUSG00000028978,ENSMUSG00000004455,ENSMUSG00000041881,ENSMUSG00000015452,ENSMUSG00000002944,ENSMUSG00000032462,ENSMUSG00000050965,ENSMUSG00000029467,ENSMUSG00000029053,ENSMUSG00000007613,ENSMUSG00000028991,ENSMUSG00000040385,ENSMUSG00000001729,ENSMUSG00000004056,ENSMUSG00000026043,ENSMUSG00000024960,ENSMUSG00000021948,ENSMUSG00000014956,ENSMUSG00000039239,ENSMUSG00000001506,ENSMUSG00000029661,ENSMUSG00000041417,ENSMUSG00000052889,ENSMUSG00000031980,ENSMUSG00000032440,ENSMUSG00000025393,ENSMUSG00000035458,ENSMUSG00000020681,ENSMUSG00000002603,ENSMUSG00000021253,ENSMUSG00000033220,ENSMUSG00000027665,ENSMUSG00000031834,ENSMUSG00000032402,ENSMUSG00000028645,ENSMUSG00000031740,ENSMUSG00000022812,ENSMUSG00000078816,ENSMUSG00000017737,ENSMUSG00000007891
Oxidative phosphorylation	Synapse	0.35	0.14	0.0027	ENSMUSG00000026842,ENSMUSG00000026029,ENSMUSG00000001847,ENSMUSG00000045103,ENSMUSG00000039952,ENSMUSG00000018012,ENSMUSG00000029580,ENSMUSG00000026596,ENSMUSG00000060429,ENSMUSG00000027488,ENSMUSG00000041308,ENSMUSG00000062825,ENSMUSG00000035296,ENSMUSG00000039539,ENSMUSG00000004631,ENSMUSG00000020354,ENSMUSG00000029156,ENSMUSG00000001508,ENSMUSG00000029361,ENSMUSG00000000290,ENSMUSG00000037405,ENSMUSG00000030830,ENSMUSG00000022865,ENSMUSG00000019899,ENSMUSG00000032796,ENSMUSG00000030255,ENSMUSG00000024302,ENSMUSG00000070348,ENSMUSG00000067341,ENSMUSG00000005610,ENSMUSG00000007655,ENSMUSG00000040752,ENSMUSG00000053093,ENSMUSG00000062694,ENSMUSG00000019843,ENSMUSG00000033220,ENSMUSG00000075122,ENSMUSG00000026012
SNARE interactions in vesicular transport	Autophagy	0.2	0.15	0.0022	ENSMUSG00000045038,ENSMUSG00000063358,ENSMUSG00000063065,ENSMUSG00000032462,ENSMUSG00000029053,ENSMUSG00000028991,ENSMUSG00000032294,ENSMUSG00000021948,ENSMUSG00000041417,ENSMUSG00000031537,ENSMUSG00000020866,ENSMUSG00000027665,ENSMUSG00000031834,ENSMUSG00000027690
SNARE interactions in vesicular transport	Endolysosome	0.13	0.12	0.0056	ENSMUSG00000026029,ENSMUSG00000031887,ENSMUSG00000006932,ENSMUSG00000020623,ENSMUSG00000070348,ENSMUSG00000027164,ENSMUSG00000001729,ENSMUSG00000004056,ENSMUSG00000027398,ENSMUSG00000025153,ENSMUSG00000031537,ENSMUSG00000028284,ENSMUSG00000025199,ENSMUSG00000020532,ENSMUSG00000030562,ENSMUSG00000027776,ENSMUSG00000022812,ENSMUSG00000050697,ENSMUSG00000028518,ENSMUSG00000027985,ENSMUSG00000036887,ENSMUSG00000036896,ENSMUSG00000025746,ENSMUSG00000030341
SNARE interactions in vesicular transport	Proteostasis	0.15	0.14	0.0026	ENSMUSG00000026029,ENSMUSG00000001847,ENSMUSG00000006699,ENSMUSG00000042406,ENSMUSG00000004054,ENSMUSG00000041881,ENSMUSG00000032462,ENSMUSG00000027598,ENSMUSG00000026942,ENSMUSG00000001729,ENSMUSG00000004056,ENSMUSG00000027398,ENSMUSG00000041417,ENSMUSG00000031537,ENSMUSG00000002603,ENSMUSG00000027665,ENSMUSG00000031834,ENSMUSG00000027399,ENSMUSG00000027381,ENSMUSG00000022812,ENSMUSG00000050697,ENSMUSG00000028518,ENSMUSG00000025746,ENSMUSG00000030341
SNARE interactions in vesicular transport	Synapse	0.11	0.083	0.023	ENSMUSG00000045038,ENSMUSG00000030244,ENSMUSG00000028978,ENSMUSG00000004455,ENSMUSG00000002944,ENSMUSG00000032462,ENSMUSG00000033295,ENSMUSG00000029053,ENSMUSG00000028991,ENSMUSG00000040385,ENSMUSG00000001729,ENSMUSG00000004056,ENSMUSG00000043733,ENSMUSG00000027540,ENSMUSG00000021948,ENSMUSG00000014956,ENSMUSG00000041417,ENSMUSG00000052889,ENSMUSG00000026778,ENSMUSG00000031980,ENSMUSG00000031537,ENSMUSG00000027230,ENSMUSG00000033871,ENSMUSG00000027665,ENSMUSG00000024122,ENSMUSG00000031834,ENSMUSG00000028645,ENSMUSG00000022812,ENSMUSG00000050697,ENSMUSG00000028518,ENSMUSG00000027690,ENSMUSG00000025746,ENSMUSG00000030341
Virion - Hepatitis viruses	Autophagy	0.2	0.085	0.021	ENSMUSG00000024789,ENSMUSG00000045038,ENSMUSG00000001847,ENSMUSG00000006699,ENSMUSG00000063358,ENSMUSG00000063065,ENSMUSG00000024456,ENSMUSG00000028978,ENSMUSG00000015452,ENSMUSG00000037405,ENSMUSG00000026582,ENSMUSG00000027962,ENSMUSG00000035385,ENSMUSG00000026193,ENSMUSG00000032462,ENSMUSG00000050965,ENSMUSG00000079465,ENSMUSG00000031273,ENSMUSG00000029053,ENSMUSG00000007613,ENSMUSG00000006728,ENSMUSG00000070348,ENSMUSG00000024998,ENSMUSG00000031503,ENSMUSG00000031502,ENSMUSG00000031274,ENSMUSG00000067158,ENSMUSG00000023951,ENSMUSG00000001729,ENSMUSG00000004056,ENSMUSG00000027398,ENSMUSG00000026043,ENSMUSG00000026104,ENSMUSG00000024960,ENSMUSG00000021948,ENSMUSG00000020919,ENSMUSG00000039239,ENSMUSG00000001506,ENSMUSG00000029661,ENSMUSG00000041417,ENSMUSG00000052889,ENSMUSG00000037411,ENSMUSG00000031980,ENSMUSG00000032440,ENSMUSG00000024515,ENSMUSG00000002603,ENSMUSG00000021253,ENSMUSG00000034330,ENSMUSG00000057329,ENSMUSG00000027665,ENSMUSG00000030265,ENSMUSG00000031834,ENSMUSG00000027399,ENSMUSG00000025499,ENSMUSG00000032402,ENSMUSG00000030562,ENSMUSG00000031740,ENSMUSG00000003031,ENSMUSG00000016933,ENSMUSG00000031257,ENSMUSG00000028128,ENSMUSG00000025746
Virion - Hepatitis viruses	Endolysosome	0.14	0.064	0.044	ENSMUSG00000040274,ENSMUSG00000006932,ENSMUSG00000042406,ENSMUSG00000063358,ENSMUSG00000063065,ENSMUSG00000004936,ENSMUSG00000057614,ENSMUSG00000000001,ENSMUSG00000025358,ENSMUSG00000020135,ENSMUSG00000032562,ENSMUSG00000057897,ENSMUSG00000005871,ENSMUSG00000020122,ENSMUSG00000068798,ENSMUSG00000045005,ENSMUSG00000006728,ENSMUSG00000070348,ENSMUSG00000024182,ENSMUSG00000030287,ENSMUSG00000027363,ENSMUSG00000024960,ENSMUSG00000024947,ENSMUSG00000015957,ENSMUSG00000027104,ENSMUSG00000005469,ENSMUSG00000031980,ENSMUSG00000052681,ENSMUSG00000049791,ENSMUSG00000022105,ENSMUSG00000036856,ENSMUSG00000027230,ENSMUSG00000002413,ENSMUSG00000035027,ENSMUSG00000024112,ENSMUSG00000020866,ENSMUSG00000022840,ENSMUSG00000022376,ENSMUSG00000081683,ENSMUSG00000042178,ENSMUSG00000044674,ENSMUSG00000050288,ENSMUSG00000041075,ENSMUSG00000022812,ENSMUSG00000022997,ENSMUSG00000029071,ENSMUSG00000003031,ENSMUSG00000027985,ENSMUSG00000021994,ENSMUSG00000030093,ENSMUSG00000000125,ENSMUSG00000033227,ENSMUSG00000027840,ENSMUSG00000010797,ENSMUSG00000030170,ENSMUSG00000000142
Virion - Hepatitis viruses	Immune Response	-0.071	0.0058	0.31	ENSMUSG00000024789,ENSMUSG00000027646,ENSMUSG00000028530,ENSMUSG00000007659,ENSMUSG00000063358,ENSMUSG00000063065,ENSMUSG00000004936,ENSMUSG00000028495,ENSMUSG00000032462,ENSMUSG00000050965,ENSMUSG00000029231,ENSMUSG00000062960,ENSMUSG00000020122,ENSMUSG00000028991,ENSMUSG00000023951,ENSMUSG00000001729,ENSMUSG00000030849,ENSMUSG00000004056,ENSMUSG00000020053,ENSMUSG00000062991,ENSMUSG00000037225,ENSMUSG00000000441,ENSMUSG00000020716,ENSMUSG00000041417,ENSMUSG00000009376,ENSMUSG00000052889,ENSMUSG00000024620,ENSMUSG00000034330,ENSMUSG00000002413,ENSMUSG00000035027,ENSMUSG00000057329,ENSMUSG00000042626,ENSMUSG00000027665,ENSMUSG00000030265,ENSMUSG00000025856,ENSMUSG00000002602,ENSMUSG00000031834,ENSMUSG00000025499,ENSMUSG00000059923,ENSMUSG00000031451,ENSMUSG00000054252,ENSMUSG00000027381,ENSMUSG00000062312,ENSMUSG00000000489,ENSMUSG00000018166,ENSMUSG00000022812,ENSMUSG00000016933,ENSMUSG00000078816,ENSMUSG00000031714,ENSMUSG00000025746
Virion - Hepatitis viruses	Lipid Metabolism	0.073	0.015	0.23	ENSMUSG00000059552,ENSMUSG00000034218,ENSMUSG00000026029,ENSMUSG00000007659,ENSMUSG00000063358,ENSMUSG00000063065,ENSMUSG00000017716,ENSMUSG00000032462,ENSMUSG00000001729,ENSMUSG00000004056,ENSMUSG00000033792,ENSMUSG00000041417,ENSMUSG00000025194,ENSMUSG00000017146,ENSMUSG00000057329,ENSMUSG00000027665,ENSMUSG00000024122,ENSMUSG00000031834,ENSMUSG00000062312
Virion - Hepatitis viruses	Proteostasis	0.04	-0.02	0.71	ENSMUSG00000032725,ENSMUSG00000001827,ENSMUSG00000027398,ENSMUSG00000026192,ENSMUSG00000000320,ENSMUSG00000025194,ENSMUSG00000031537,ENSMUSG00000022822,ENSMUSG00000025199,ENSMUSG00000025403,ENSMUSG00000025746
Virion - Hepatitis viruses	Structural Stabilization	0.22	0.2	0.00023	ENSMUSG00000027646,ENSMUSG00000059552,ENSMUSG00000053647,ENSMUSG00000022607,ENSMUSG00000063358,ENSMUSG00000063065,ENSMUSG00000004936,ENSMUSG00000032462,ENSMUSG00000020122,ENSMUSG00000006728,ENSMUSG00000070348,ENSMUSG00000027276,ENSMUSG00000028991,ENSMUSG00000014773,ENSMUSG00000026923,ENSMUSG00000001729,ENSMUSG00000004056,ENSMUSG00000020053,ENSMUSG00000000441,ENSMUSG00000038146,ENSMUSG00000002799,ENSMUSG00000041417,ENSMUSG00000005469,ENSMUSG00000022105,ENSMUSG00000002413,ENSMUSG00000035027,ENSMUSG00000022840,ENSMUSG00000057329,ENSMUSG00000042626,ENSMUSG00000027665,ENSMUSG00000030265,ENSMUSG00000022376,ENSMUSG00000031834,ENSMUSG00000025499,ENSMUSG00000059923,ENSMUSG00000062312,ENSMUSG00000031740,ENSMUSG00000003031,ENSMUSG00000017737
Virion - Hepatitis viruses	Vasculature	-0.031	0.001	0.36	ENSMUSG00000016933,ENSMUSG00000051177,ENSMUSG00000020745,ENSMUSG00000020431,ENSMUSG00000022376,ENSMUSG00000004815,ENSMUSG00000027296,ENSMUSG00000033910,ENSMUSG00000028005,ENSMUSG00000039943,ENSMUSG00000036095,ENSMUSG00000000276,ENSMUSG00000038665,ENSMUSG00000027695,ENSMUSG00000070880,ENSMUSG00000026787,ENSMUSG00000061731,ENSMUSG00000050132,ENSMUSG00000061878,ENSMUSG00000029687,ENSMUSG00000019087,ENSMUSG00000003849,ENSMUSG00000000889,ENSMUSG00000019210,ENSMUSG00000022295,ENSMUSG00000024121,ENSMUSG00000039347,ENSMUSG00000006273,ENSMUSG00000025178,ENSMUSG00000019302,ENSMUSG00000026113,ENSMUSG00000042751,ENSMUSG00000004285,ENSMUSG00000023805,ENSMUSG00000047454,ENSMUSG00000029361,ENSMUSG00000028692,ENSMUSG00000028469,ENSMUSG00000000214,ENSMUSG00000024747,ENSMUSG00000071711,ENSMUSG00000026103,ENSMUSG00000019990,ENSMUSG00000004383,ENSMUSG00000028525,ENSMUSG00000034902,ENSMUSG00000020828,ENSMUSG00000033793,ENSMUSG00000039105,ENSMUSG00000022973,ENSMUSG00000027562,ENSMUSG00000031883,ENSMUSG00000031918,ENSMUSG00000020153,ENSMUSG00000030660,ENSMUSG00000013629,ENSMUSG00000040147,ENSMUSG00000057880,ENSMUSG00000000326,ENSMUSG00000035936,ENSMUSG00000025037,ENSMUSG00000026687,ENSMUSG00000020051,ENSMUSG00000028789,ENSMUSG00000040706,ENSMUSG00000022489,ENSMUSG00000039783,ENSMUSG00000028657,ENSMUSG00000042105,ENSMUSG00000032456,ENSMUSG00000026567,ENSMUSG00000062908,ENSMUSG00000005580,ENSMUSG00000015149,ENSMUSG00000021699,ENSMUSG00000021594,ENSMUSG00000041237,ENSMUSG00000028048,ENSMUSG00000025534,ENSMUSG00000033540,ENSMUSG00000031266,ENSMUSG00000004035,ENSMUSG00000028750,ENSMUSG00000028603,ENSMUSG00000022244,ENSMUSG00000038173,ENSMUSG00000042102,ENSMUSG00000027931,ENSMUSG00000024799,ENSMUSG00000021065,ENSMUSG00000013160,ENSMUSG00000058488,ENSMUSG00000053644,ENSMUSG00000015970,ENSMUSG00000020182,ENSMUSG00000006764,ENSMUSG00000040046,ENSMUSG00000025630,ENSMUSG00000078630,ENSMUSG00000037580,ENSMUSG00000042096,ENSMUSG00000053398,ENSMUSG00000032854,ENSMUSG00000017929,ENSMUSG00000056124,ENSMUSG00000022683,ENSMUSG00000051650,ENSMUSG00000043153,ENSMUSG00000047379,ENSMUSG00000034579,ENSMUSG00000042082,ENSMUSG00000038417,ENSMUSG00000055373,ENSMUSG00000038732,ENSMUSG00000029084,ENSMUSG00000034000,ENSMUSG00000034570,ENSMUSG00000014554,ENSMUSG00000022994,ENSMUSG00000026986,ENSMUSG00000013787,ENSMUSG00000033628,ENSMUSG00000026925,ENSMUSG00000026807,ENSMUSG00000027360,ENSMUSG00000038216,ENSMUSG00000037049,ENSMUSG00000021340,ENSMUSG00000025068,ENSMUSG00000032487,ENSMUSG00000040479,ENSMUSG00000033703,ENSMUSG00000022840,ENSMUSG00000064345,ENSMUSG00000021707,ENSMUSG00000021311,ENSMUSG00000015714,ENSMUSG00000034330,ENSMUSG00000006269,ENSMUSG00000038600,ENSMUSG00000024403,ENSMUSG00000052459,ENSMUSG00000021114,ENSMUSG00000040061,ENSMUSG00000024960,ENSMUSG00000032349,ENSMUSG00000021536,ENSMUSG00000025477,ENSMUSG00000022220,ENSMUSG00000022861,ENSMUSG00000036427,ENSMUSG00000027199,ENSMUSG00000037251,ENSMUSG00000002028,ENSMUSG00000021670,ENSMUSG00000026080,ENSMUSG00000045994,ENSMUSG00000021684,ENSMUSG00000028541
Collecting duct acid secretion	Autophagy	0.29	0.14	0.0023	ENSMUSG00000003849,ENSMUSG00000042751,ENSMUSG00000047454,ENSMUSG00000028692,ENSMUSG00000013629,ENSMUSG00000039783,ENSMUSG00000032456,ENSMUSG00000025534,ENSMUSG00000037580,ENSMUSG00000026807,ENSMUSG00000021707
Collecting duct acid secretion	Endolysosome	0.31	0.16	0.0014	ENSMUSG00000016933,ENSMUSG00000051177,ENSMUSG00000027296,ENSMUSG00000039943,ENSMUSG00000025178,ENSMUSG00000026113,ENSMUSG00000023805,ENSMUSG00000034902,ENSMUSG00000022973,ENSMUSG00000031918,ENSMUSG00000030660,ENSMUSG00000042105,ENSMUSG00000038417,ENSMUSG00000034570,ENSMUSG00000033628,ENSMUSG00000026925,ENSMUSG00000034330,ENSMUSG00000040061,ENSMUSG00000024960,ENSMUSG00000025477
Collecting duct acid secretion	Mitochondrial Metabolism	0.31	0.16	0.0014	ENSMUSG00000019087,ENSMUSG00000019210,ENSMUSG00000022295,ENSMUSG00000024121,ENSMUSG00000039347,ENSMUSG00000006273,ENSMUSG00000019302,ENSMUSG00000004285,ENSMUSG00000028013,ENSMUSG00000033793,ENSMUSG00000039105,ENSMUSG00000020153,ENSMUSG00000013160,ENSMUSG00000064345,ENSMUSG00000006269,ENSMUSG00000038600,ENSMUSG00000024403,ENSMUSG00000052459,ENSMUSG00000021114
Collecting duct acid secretion	Synapse	0.3	0.14	0.0028	ENSMUSG00000004815,ENSMUSG00000036095,ENSMUSG00000000276,ENSMUSG00000038665,ENSMUSG00000028692,ENSMUSG00000026687,ENSMUSG00000031266,ENSMUSG00000015568,ENSMUSG00000053644,ENSMUSG00000038732,ENSMUSG00000040479,ENSMUSG00000022861
Synaptic vesicle cycle	Autophagy	0.23	0.11	0.0088	ENSMUSG00000004815,ENSMUSG00000036095,ENSMUSG00000000276,ENSMUSG00000038665,ENSMUSG00000027695,ENSMUSG00000023328,ENSMUSG00000021919,ENSMUSG00000031985,ENSMUSG00000020828,ENSMUSG00000028750,ENSMUSG00000022683,ENSMUSG00000028670,ENSMUSG00000034579,ENSMUSG00000038732,ENSMUSG00000050627,ENSMUSG00000040479,ENSMUSG00000022861
Synaptic vesicle cycle	Endolysosome	0.083	0.016	0.22	ENSMUSG00000061878,ENSMUSG00000028048,ENSMUSG00000031266,ENSMUSG00000032854,ENSMUSG00000017929,ENSMUSG00000056124,ENSMUSG00000034000,ENSMUSG00000037049,ENSMUSG00000015714,ENSMUSG00000000594
Synaptic vesicle cycle	Immune Response	0.15	0.066	0.04	ENSMUSG00000020431,ENSMUSG00000022376,ENSMUSG00000033910,ENSMUSG00000028005,ENSMUSG00000028469,ENSMUSG00000019990,ENSMUSG00000028525,ENSMUSG00000022489,ENSMUSG00000026567,ENSMUSG00000005580,ENSMUSG00000021699,ENSMUSG00000027931,ENSMUSG00000025630,ENSMUSG00000014554,ENSMUSG00000022994,ENSMUSG00000026807,ENSMUSG00000022840,ENSMUSG00000021536,ENSMUSG00000022220,ENSMUSG00000021684
Synaptic vesicle cycle	Lipid Metabolism	-0.17	0.17	0.00092	ENSMUSG00000028936,ENSMUSG00000024608,ENSMUSG00000061787,ENSMUSG00000074129,ENSMUSG00000058600,ENSMUSG00000090137,ENSMUSG00000008683,ENSMUSG00000037563,ENSMUSG00000039001,ENSMUSG00000038900,ENSMUSG00000061477,ENSMUSG00000062647,ENSMUSG00000028234,ENSMUSG00000063316,ENSMUSG00000030432,ENSMUSG00000060938,ENSMUSG00000000740,ENSMUSG00000003970,ENSMUSG00000067288,ENSMUSG00000003429,ENSMUSG00000062006,ENSMUSG00000017404,ENSMUSG00000057841,ENSMUSG00000006333,ENSMUSG00000025362,ENSMUSG00000057322,ENSMUSG00000029614,ENSMUSG00000028081,ENSMUSG00000025794,ENSMUSG00000046330,ENSMUSG00000071415,ENSMUSG00000040952,ENSMUSG00000043716,ENSMUSG00000009927,ENSMUSG00000090862,ENSMUSG00000028495
Synaptic vesicle cycle	Metal Binding and Homeostasis	-0.33	0.31	2e-06	ENSMUSG00000007564,ENSMUSG00000004455,ENSMUSG00000040385,ENSMUSG00000022052,ENSMUSG00000041781,ENSMUSG00000020349,ENSMUSG00000009535,ENSMUSG00000036572,ENSMUSG00000024777,ENSMUSG00000009630,ENSMUSG00000078676
Synaptic vesicle cycle	Mitochondrial Metabolism	0.3	0.14	0.0028	ENSMUSG00000015656,ENSMUSG00000028452,ENSMUSG00000005483,ENSMUSG00000041556,ENSMUSG00000023826,ENSMUSG00000020366,ENSMUSG00000028577,ENSMUSG00000021936,ENSMUSG00000021189,ENSMUSG00000021116,ENSMUSG00000000826,ENSMUSG00000032060,ENSMUSG00000042215,ENSMUSG00000042406,ENSMUSG00000091971,ENSMUSG00000004460,ENSMUSG00000024942,ENSMUSG00000021270,ENSMUSG00000023944,ENSMUSG00000057329,ENSMUSG00000015839,ENSMUSG00000003402,ENSMUSG00000031751,ENSMUSG00000001052,ENSMUSG00000036391,ENSMUSG00000039234,ENSMUSG00000039367,ENSMUSG00000003873,ENSMUSG00000030082,ENSMUSG00000057789,ENSMUSG00000031770,ENSMUSG00000020368,ENSMUSG00000039474,ENSMUSG00000026509,ENSMUSG00000021831
Synaptic vesicle cycle	Proteostasis	-0.048	0.0069	0.3	ENSMUSG00000030805,ENSMUSG00000041488,ENSMUSG00000024983,ENSMUSG00000020894,ENSMUSG00000027287,ENSMUSG00000028955,ENSMUSG00000007207,ENSMUSG00000030337,ENSMUSG00000019998,ENSMUSG00000022765,ENSMUSG00000030806,ENSMUSG00000050732,ENSMUSG00000020903,ENSMUSG00000026470,ENSMUSG00000027522,ENSMUSG00000002741,ENSMUSG00000021124,ENSMUSG00000020946,ENSMUSG00000010110,ENSMUSG00000061455,ENSMUSG00000029428,ENSMUSG00000039232,ENSMUSG00000047854,ENSMUSG00000026696
Synaptic vesicle cycle	Structural Stabilization	0.042	-0.0081	0.49	ENSMUSG00000004364,ENSMUSG00000025326,ENSMUSG00000033933,ENSMUSG00000041556,ENSMUSG00000023826,ENSMUSG00000090137,ENSMUSG00000006398,ENSMUSG00000026965,ENSMUSG00000034342,ENSMUSG00000038780,ENSMUSG00000032216,ENSMUSG00000051675,ENSMUSG00000036840,ENSMUSG00000019505,ENSMUSG00000031095,ENSMUSG00000038664,ENSMUSG00000024589,ENSMUSG00000020184,ENSMUSG00000015120,ENSMUSG00000020390,ENSMUSG00000032030,ENSMUSG00000020271,ENSMUSG00000035898,ENSMUSG00000038545,ENSMUSG00000032867,ENSMUSG00000032405
Synaptic vesicle cycle	Synapse	-0.054	0.0037	0.33	ENSMUSG00000063870,ENSMUSG00000029580,ENSMUSG00000062825,ENSMUSG00000028949,ENSMUSG00000023018,ENSMUSG00000032481,ENSMUSG00000037935,ENSMUSG00000000902,ENSMUSG00000029712,ENSMUSG00000024921,ENSMUSG00000025369,ENSMUSG00000069729,ENSMUSG00000032187,ENSMUSG00000007880,ENSMUSG00000024826,ENSMUSG00000039086,ENSMUSG00000021221,ENSMUSG00000030584,ENSMUSG00000019777,ENSMUSG00000040481,ENSMUSG00000037570,ENSMUSG00000042323
Nucleotide metabolism	Cell Cycle	0.15	0.087	0.02	ENSMUSG00000052727,ENSMUSG00000027254,ENSMUSG00000019261,ENSMUSG00000032118,ENSMUSG00000000902,ENSMUSG00000055024,ENSMUSG00000000708,ENSMUSG00000079227,ENSMUSG00000045382,ENSMUSG00000020918
Nucleotide metabolism	Immune Response	0.29	0.22	0.00013	ENSMUSG00000015243,ENSMUSG00000050296,ENSMUSG00000024254,ENSMUSG00000031378,ENSMUSG00000055782,ENSMUSG00000041301,ENSMUSG00000030249,ENSMUSG00000040136,ENSMUSG00000004668,ENSMUSG00000035722
Nucleotide metabolism	Metal Binding and Homeostasis	0.24	0.24	5e-05	ENSMUSG00000005583,ENSMUSG00000022514,ENSMUSG00000048482,ENSMUSG00000048915,ENSMUSG00000028072,ENSMUSG00000055254,ENSMUSG00000018411,ENSMUSG00000021816,ENSMUSG00000022781,ENSMUSG00000001729,ENSMUSG00000001847,ENSMUSG00000024927,ENSMUSG00000005469,ENSMUSG00000006699,ENSMUSG00000053436,ENSMUSG00000020716,ENSMUSG00000031328,ENSMUSG00000025499,ENSMUSG00000028161,ENSMUSG00000017412,ENSMUSG00000063065,ENSMUSG00000060216,ENSMUSG00000015656,ENSMUSG00000068798,ENSMUSG00000069806,ENSMUSG00000052681,ENSMUSG00000018012,ENSMUSG00000019146,ENSMUSG00000040373,ENSMUSG00000020723,ENSMUSG00000066189,ENSMUSG00000033953,ENSMUSG00000062209,ENSMUSG00000022092,ENSMUSG00000057914,ENSMUSG00000020366,ENSMUSG00000051331,ENSMUSG00000002983,ENSMUSG00000006134,ENSMUSG00000063358,ENSMUSG00000003352,ENSMUSG00000031309,ENSMUSG00000062232,ENSMUSG00000000120,ENSMUSG00000021936,ENSMUSG00000053395,ENSMUSG00000078816,ENSMUSG00000003644,ENSMUSG00000020866,ENSMUSG00000004113,ENSMUSG00000034656,ENSMUSG00000023809,ENSMUSG00000020882,ENSMUSG00000027223,ENSMUSG00000032946,ENSMUSG00000004110,ENSMUSG00000030849,ENSMUSG00000002413,ENSMUSG00000023034,ENSMUSG00000052889,ENSMUSG00000030265,ENSMUSG00000027398,ENSMUSG00000003070,ENSMUSG00000017776,ENSMUSG00000062312,ENSMUSG00000022619,ENSMUSG00000074121,ENSMUSG00000030110,ENSMUSG00000022144,ENSMUSG00000030774,ENSMUSG00000002603,ENSMUSG00000039239,ENSMUSG00000005533,ENSMUSG00000005534,ENSMUSG00000033352,ENSMUSG00000059981,ENSMUSG00000024163,ENSMUSG00000023050,ENSMUSG00000039481,ENSMUSG00000042406,ENSMUSG00000032508,ENSMUSG00000007613,ENSMUSG00000000817,ENSMUSG00000049107,ENSMUSG00000027859,ENSMUSG00000022309,ENSMUSG00000110206,ENSMUSG00000028539,ENSMUSG00000091971,ENSMUSG00000024620,ENSMUSG00000028864,ENSMUSG00000021549,ENSMUSG00000031465,ENSMUSG00000027954,ENSMUSG00000031603,ENSMUSG00000002664,ENSMUSG00000042817,ENSMUSG00000029231,ENSMUSG00000005672,ENSMUSG00000024621,ENSMUSG00000029648,ENSMUSG00000031887,ENSMUSG00000006445,ENSMUSG00000030341,ENSMUSG00000062960,ENSMUSG00000032440,ENSMUSG00000006386,ENSMUSG00000020122,ENSMUSG00000005320,ENSMUSG00000054252,ENSMUSG00000009376,ENSMUSG00000018166,ENSMUSG00000020357,ENSMUSG00000031565,ENSMUSG00000009406,ENSMUSG00000037225,ENSMUSG00000015605,ENSMUSG00000023951,ENSMUSG00000033618,ENSMUSG00000004936,ENSMUSG00000035027,ENSMUSG00000028832,ENSMUSG00000031628,ENSMUSG00000024241,ENSMUSG00000021180,ENSMUSG00000028039,ENSMUSG00000028040,ENSMUSG00000026074,ENSMUSG00000061288,ENSMUSG00000029378,ENSMUSG00000032356,ENSMUSG00000026407,ENSMUSG00000031380,ENSMUSG00000022416,ENSMUSG00000000441,ENSMUSG00000024112,ENSMUSG00000015968,ENSMUSG00000031142,ENSMUSG00000020722,ENSMUSG00000078815,ENSMUSG00000040118,ENSMUSG00000041460,ENSMUSG00000010066,ENSMUSG00000021991,ENSMUSG00000021708,ENSMUSG00000028310,ENSMUSG00000028284,ENSMUSG00000059436,ENSMUSG00000004951,ENSMUSG00000029454
Nucleotide metabolism	Mitochondrial Metabolism	0.073	-0.0039	0.42	ENSMUSG00000027646,ENSMUSG00000022781,ENSMUSG00000031284,ENSMUSG00000016933,ENSMUSG00000001729,ENSMUSG00000025499,ENSMUSG00000063065,ENSMUSG00000062991,ENSMUSG00000020516,ENSMUSG00000022812,ENSMUSG00000062209,ENSMUSG00000041014,ENSMUSG00000020366,ENSMUSG00000066877,ENSMUSG00000006134,ENSMUSG00000063358,ENSMUSG00000021936,ENSMUSG00000057897,ENSMUSG00000078816,ENSMUSG00000039913,ENSMUSG00000024617,ENSMUSG00000035109,ENSMUSG00000002413,ENSMUSG00000026842,ENSMUSG00000052889,ENSMUSG00000030265,ENSMUSG00000017776,ENSMUSG00000062312,ENSMUSG00000030774,ENSMUSG00000034342,ENSMUSG00000033352,ENSMUSG00000032475,ENSMUSG00000060275,ENSMUSG00000032311,ENSMUSG00000020122,ENSMUSG00000018166,ENSMUSG00000009406,ENSMUSG00000004936,ENSMUSG00000035027,ENSMUSG00000024241,ENSMUSG00000022607,ENSMUSG00000029378,ENSMUSG00000026596,ENSMUSG00000021820,ENSMUSG00000074923,ENSMUSG00000028991,ENSMUSG00000000441,ENSMUSG00000034330,ENSMUSG00000030602
Nucleotide metabolism	Proteostasis	0.043	-0.02	0.72	ENSMUSG00000048482,ENSMUSG00000048915,ENSMUSG00000028072,ENSMUSG00000055254,ENSMUSG00000022781,ENSMUSG00000031284,ENSMUSG00000016933,ENSMUSG00000001729,ENSMUSG00000001847,ENSMUSG00000024927,ENSMUSG00000005469,ENSMUSG00000006699,ENSMUSG00000020716,ENSMUSG00000025499,ENSMUSG00000007815,ENSMUSG00000063065,ENSMUSG00000044147,ENSMUSG00000068798,ENSMUSG00000052681,ENSMUSG00000018012,ENSMUSG00000002489,ENSMUSG00000059003,ENSMUSG00000067629,ENSMUSG00000027695,ENSMUSG00000020366,ENSMUSG00000008859,ENSMUSG00000007659,ENSMUSG00000063358,ENSMUSG00000030209,ENSMUSG00000029064,ENSMUSG00000000120,ENSMUSG00000021936,ENSMUSG00000078816,ENSMUSG00000039913,ENSMUSG00000026959,ENSMUSG00000035109,ENSMUSG00000024798,ENSMUSG00000032946,ENSMUSG00000030849,ENSMUSG00000020828,ENSMUSG00000032192,ENSMUSG00000026842,ENSMUSG00000052889,ENSMUSG00000030265,ENSMUSG00000003070,ENSMUSG00000017831,ENSMUSG00000074121,ENSMUSG00000030774,ENSMUSG00000005533,ENSMUSG00000005534,ENSMUSG00000026117,ENSMUSG00000000817,ENSMUSG00000049107,ENSMUSG00000027859,ENSMUSG00000022309,ENSMUSG00000110206,ENSMUSG00000024620,ENSMUSG00000028864,ENSMUSG00000021549,ENSMUSG00000031465,ENSMUSG00000027954,ENSMUSG00000031603,ENSMUSG00000028750,ENSMUSG00000042817,ENSMUSG00000029231,ENSMUSG00000005672,ENSMUSG00000024621,ENSMUSG00000029648,ENSMUSG00000006445,ENSMUSG00000062960,ENSMUSG00000006386,ENSMUSG00000020122,ENSMUSG00000005320,ENSMUSG00000054252,ENSMUSG00000009376,ENSMUSG00000020357,ENSMUSG00000031565,ENSMUSG00000009406,ENSMUSG00000037225,ENSMUSG00000023951,ENSMUSG00000004936,ENSMUSG00000035027,ENSMUSG00000043733,ENSMUSG00000024241,ENSMUSG00000022683,ENSMUSG00000028039,ENSMUSG00000028040,ENSMUSG00000032356,ENSMUSG00000034579,ENSMUSG00000026596,ENSMUSG00000024976,ENSMUSG00000074923,ENSMUSG00000031380,ENSMUSG00000000441,ENSMUSG00000019370,ENSMUSG00000001175,ENSMUSG00000036438,ENSMUSG00000031453,ENSMUSG00000021708,ENSMUSG00000043004,ENSMUSG00000034330,ENSMUSG00000000711,ENSMUSG00000021357,ENSMUSG00000071658,ENSMUSG00000030602,ENSMUSG00000023439,ENSMUSG00000025739,ENSMUSG00000029602
Nucleotide metabolism	Structural Stabilization	0.12	0.01	0.27	ENSMUSG00000006932,ENSMUSG00000048915,ENSMUSG00000027646,ENSMUSG00000016933,ENSMUSG00000001729,ENSMUSG00000020178,ENSMUSG00000001847,ENSMUSG00000029053,ENSMUSG00000025809,ENSMUSG00000006699,ENSMUSG00000053436,ENSMUSG00000051177,ENSMUSG00000025499,ENSMUSG00000020689,ENSMUSG00000018500,ENSMUSG00000007815,ENSMUSG00000063065,ENSMUSG00000020431,ENSMUSG00000022376,ENSMUSG00000032259,ENSMUSG00000038668,ENSMUSG00000000303,ENSMUSG00000037643,ENSMUSG00000068798,ENSMUSG00000052681,ENSMUSG00000027765,ENSMUSG00000018012,ENSMUSG00000029580,ENSMUSG00000052087,ENSMUSG00000018293,ENSMUSG00000027805,ENSMUSG00000002489,ENSMUSG00000034101,ENSMUSG00000044288,ENSMUSG00000031861,ENSMUSG00000059003,ENSMUSG00000039943,ENSMUSG00000049044,ENSMUSG00000008859,ENSMUSG00000062825,ENSMUSG00000048376,ENSMUSG00000006134,ENSMUSG00000063358,ENSMUSG00000030209,ENSMUSG00000062232,ENSMUSG00000040003,ENSMUSG00000000120,ENSMUSG00000052698,ENSMUSG00000032562,ENSMUSG00000042700,ENSMUSG00000022995,ENSMUSG00000078816,ENSMUSG00000026959,ENSMUSG00000032946,ENSMUSG00000036832,ENSMUSG00000030786,ENSMUSG00000030849,ENSMUSG00000002413,ENSMUSG00000052889,ENSMUSG00000030265,ENSMUSG00000003070,ENSMUSG00000017776,ENSMUSG00000041351,ENSMUSG00000005533,ENSMUSG00000031955,ENSMUSG00000005534,ENSMUSG00000005580,ENSMUSG00000027859,ENSMUSG00000022148,ENSMUSG00000022309,ENSMUSG00000024620,ENSMUSG00000028864,ENSMUSG00000031465,ENSMUSG00000027954,ENSMUSG00000031603,ENSMUSG00000000290,ENSMUSG00000029231,ENSMUSG00000005672,ENSMUSG00000024621,ENSMUSG00000029648,ENSMUSG00000006445,ENSMUSG00000062960,ENSMUSG00000006386,ENSMUSG00000020122,ENSMUSG00000005320,ENSMUSG00000054252,ENSMUSG00000009376,ENSMUSG00000020357,ENSMUSG00000031565,ENSMUSG00000037225,ENSMUSG00000023951,ENSMUSG00000025812,ENSMUSG00000004936,ENSMUSG00000035027,ENSMUSG00000044641,ENSMUSG00000030403,ENSMUSG00000028039,ENSMUSG00000028040,ENSMUSG00000034066,ENSMUSG00000002688,ENSMUSG00000039844,ENSMUSG00000022994,ENSMUSG00000031380,ENSMUSG00000000441,ENSMUSG00000019370,ENSMUSG00000001175,ENSMUSG00000036438,ENSMUSG00000000001,ENSMUSG00000022840,ENSMUSG00000027523,ENSMUSG00000040061,ENSMUSG00000024960,ENSMUSG00000021536,ENSMUSG00000022220,ENSMUSG00000022469
Pyrimidine metabolism	Cell Cycle	0.058	0.011	0.26	ENSMUSG00000006932,ENSMUSG00000021994,ENSMUSG00000030093,ENSMUSG00000023411,ENSMUSG00000021816,ENSMUSG00000019969,ENSMUSG00000049791,ENSMUSG00000001847,ENSMUSG00000005469,ENSMUSG00000049551,ENSMUSG00000051177,ENSMUSG00000028161,ENSMUSG00000007815,ENSMUSG00000021464,ENSMUSG00000031119,ENSMUSG00000018012,ENSMUSG00000037373,ENSMUSG00000030970,ENSMUSG00000022812,ENSMUSG00000029071,ENSMUSG00000033953,ENSMUSG00000039943,ENSMUSG00000031169,ENSMUSG00000022092,ENSMUSG00000020366,ENSMUSG00000045005,ENSMUSG00000021936,ENSMUSG00000057897,ENSMUSG00000078816,ENSMUSG00000024617,ENSMUSG00000022382,ENSMUSG00000022240,ENSMUSG00000032547,ENSMUSG00000052889,ENSMUSG00000030201,ENSMUSG00000044674,ENSMUSG00000035305,ENSMUSG00000000753,ENSMUSG00000007989,ENSMUSG00000022996,ENSMUSG00000036904,ENSMUSG00000022997,ENSMUSG00000036856,ENSMUSG00000024387,ENSMUSG00000027840,ENSMUSG00000036961,ENSMUSG00000029671,ENSMUSG00000026167,ENSMUSG00000010797,ENSMUSG00000015957,ENSMUSG00000018486,ENSMUSG00000030170,ENSMUSG00000000125,ENSMUSG00000033227,ENSMUSG00000000126,ENSMUSG00000003233,ENSMUSG00000019880,ENSMUSG00000051920,ENSMUSG00000020218,ENSMUSG00000028871,ENSMUSG00000032402,ENSMUSG00000024913,ENSMUSG00000036158,ENSMUSG00000024515,ENSMUSG00000036840,ENSMUSG00000042793,ENSMUSG00000002250,ENSMUSG00000055024,ENSMUSG00000031548,ENSMUSG00000027996,ENSMUSG00000021820,ENSMUSG00000022433,ENSMUSG00000028310,ENSMUSG00000028284,ENSMUSG00000020271,ENSMUSG00000040061,ENSMUSG00000020135,ENSMUSG00000024960,ENSMUSG00000024912
Pyrimidine metabolism	Metal Binding and Homeostasis	0.14	0.14	0.0023	ENSMUSG00000019969,ENSMUSG00000021224,ENSMUSG00000037373,ENSMUSG00000030970,ENSMUSG00000029071,ENSMUSG00000003458,ENSMUSG00000010609,ENSMUSG00000015750,ENSMUSG00000003233,ENSMUSG00000027878,ENSMUSG00000026923,ENSMUSG00000038146,ENSMUSG00000052593,ENSMUSG00000063160,ENSMUSG00000055024,ENSMUSG00000000708,ENSMUSG00000022528,ENSMUSG00000019777,ENSMUSG00000069895,ENSMUSG00000036835,ENSMUSG00000020918,ENSMUSG00000046876
Pyrimidine metabolism	Mitochondrial Metabolism	0.064	0.0021	0.35	ENSMUSG00000004364,ENSMUSG00000005469,ENSMUSG00000060216,ENSMUSG00000022812,ENSMUSG00000042249,ENSMUSG00000024858,ENSMUSG00000018395,ENSMUSG00000027070,ENSMUSG00000022687,ENSMUSG00000038780,ENSMUSG00000045039,ENSMUSG00000001761,ENSMUSG00000021466,ENSMUSG00000057329,ENSMUSG00000002633,ENSMUSG00000021318,ENSMUSG00000048402,ENSMUSG00000022433,ENSMUSG00000025407,ENSMUSG00000020271
Lysine degradation	Cell Cycle	-0.051	-0.017	0.64	ENSMUSG00000007564,ENSMUSG00000007815,ENSMUSG00000063065,ENSMUSG00000020516,ENSMUSG00000024290,ENSMUSG00000020349,ENSMUSG00000063358,ENSMUSG00000048616,ENSMUSG00000002603,ENSMUSG00000039239,ENSMUSG00000067336,ENSMUSG00000038780,ENSMUSG00000041324,ENSMUSG00000006611,ENSMUSG00000007613,ENSMUSG00000035262,ENSMUSG00000027358,ENSMUSG00000038259,ENSMUSG00000038403,ENSMUSG00000070509,ENSMUSG00000032402,ENSMUSG00000052430,ENSMUSG00000021796,ENSMUSG00000032440,ENSMUSG00000061393,ENSMUSG00000052155,ENSMUSG00000000532,ENSMUSG00000023047,ENSMUSG00000042557,ENSMUSG00000032340,ENSMUSG00000027660,ENSMUSG00000024515,ENSMUSG00000008999,ENSMUSG00000037660,ENSMUSG00000041120,ENSMUSG00000055024,ENSMUSG00000019777,ENSMUSG00000020644,ENSMUSG00000009630,ENSMUSG00000029716,ENSMUSG00000032179
Lysine degradation	Epigenetic	-0.29	0.22	9.5e-05	ENSMUSG00000006932,ENSMUSG00000021994,ENSMUSG00000030093,ENSMUSG00000021782,ENSMUSG00000022770,ENSMUSG00000022568,ENSMUSG00000049791,ENSMUSG00000029053,ENSMUSG00000049551,ENSMUSG00000007564,ENSMUSG00000022285,ENSMUSG00000000303,ENSMUSG00000037643,ENSMUSG00000029580,ENSMUSG00000022812,ENSMUSG00000004455,ENSMUSG00000029071,ENSMUSG00000000881,ENSMUSG00000040385,ENSMUSG00000020886,ENSMUSG00000018965,ENSMUSG00000022052,ENSMUSG00000062825,ENSMUSG00000045005,ENSMUSG00000020349,ENSMUSG00000052572,ENSMUSG00000051391,ENSMUSG00000076432,ENSMUSG00000022382,ENSMUSG00000044674,ENSMUSG00000002603,ENSMUSG00000039239,ENSMUSG00000020536,ENSMUSG00000063063,ENSMUSG00000067336,ENSMUSG00000021112,ENSMUSG00000007989,ENSMUSG00000007613,ENSMUSG00000035262,ENSMUSG00000027358,ENSMUSG00000022996,ENSMUSG00000036904,ENSMUSG00000022997,ENSMUSG00000036856,ENSMUSG00000037411,ENSMUSG00000027840,ENSMUSG00000038259,ENSMUSG00000036961,ENSMUSG00000029671,ENSMUSG00000026167,ENSMUSG00000010797,ENSMUSG00000015957,ENSMUSG00000018486,ENSMUSG00000030170,ENSMUSG00000000125,ENSMUSG00000033227,ENSMUSG00000000126,ENSMUSG00000003233,ENSMUSG00000000290,ENSMUSG00000032402,ENSMUSG00000052430,ENSMUSG00000021796,ENSMUSG00000032440,ENSMUSG00000025812,ENSMUSG00000044641,ENSMUSG00000024515,ENSMUSG00000008999,ENSMUSG00000037660,ENSMUSG00000048402,ENSMUSG00000029378,ENSMUSG00000022433,ENSMUSG00000020849,ENSMUSG00000020644,ENSMUSG00000009630,ENSMUSG00000037815,ENSMUSG00000020271,ENSMUSG00000020135,ENSMUSG00000032179
Lysine degradation	Metal Binding and Homeostasis	-0.22	0.18	0.00067	ENSMUSG00000021816,ENSMUSG00000027646,ENSMUSG00000016933,ENSMUSG00000001729,ENSMUSG00000001847,ENSMUSG00000006699,ENSMUSG00000053436,ENSMUSG00000025499,ENSMUSG00000028161,ENSMUSG00000063065,ENSMUSG00000018012,ENSMUSG00000033953,ENSMUSG00000022092,ENSMUSG00000061878,ENSMUSG00000063358,ENSMUSG00000078816,ENSMUSG00000052889,ENSMUSG00000030265,ENSMUSG00000062960,ENSMUSG00000023951,ENSMUSG00000004936,ENSMUSG00000035027,ENSMUSG00000022607,ENSMUSG00000000441,ENSMUSG00000032487,ENSMUSG00000028310,ENSMUSG00000034330,ENSMUSG00000004951
Lysine degradation	Mitochondrial Metabolism	0.088	0.0053	0.31	ENSMUSG00000005583,ENSMUSG00000001729,ENSMUSG00000005469,ENSMUSG00000051177,ENSMUSG00000025499,ENSMUSG00000063065,ENSMUSG00000020431,ENSMUSG00000022376,ENSMUSG00000000303,ENSMUSG00000027602,ENSMUSG00000020516,ENSMUSG00000039943,ENSMUSG00000031538,ENSMUSG00000030102,ENSMUSG00000079055,ENSMUSG00000045038,ENSMUSG00000061878,ENSMUSG00000063358,ENSMUSG00000029064,ENSMUSG00000032562,ENSMUSG00000029361,ENSMUSG00000030376,ENSMUSG00000054640,ENSMUSG00000032192,ENSMUSG00000030265,ENSMUSG00000026313,ENSMUSG00000026567,ENSMUSG00000050697,ENSMUSG00000028518,ENSMUSG00000005580,ENSMUSG00000028854,ENSMUSG00000021313,ENSMUSG00000007613,ENSMUSG00000037010,ENSMUSG00000037411,ENSMUSG00000032402,ENSMUSG00000030287,ENSMUSG00000038146,ENSMUSG00000042644,ENSMUSG00000035086,ENSMUSG00000032571,ENSMUSG00000029304,ENSMUSG00000004936,ENSMUSG00000035027,ENSMUSG00000024515,ENSMUSG00000022994,ENSMUSG00000028991,ENSMUSG00000000441,ENSMUSG00000033628,ENSMUSG00000019370,ENSMUSG00000001175,ENSMUSG00000036438,ENSMUSG00000030592,ENSMUSG00000057378,ENSMUSG00000000001,ENSMUSG00000022840,ENSMUSG00000043004,ENSMUSG00000040061,ENSMUSG00000071658,ENSMUSG00000024960,ENSMUSG00000028495,ENSMUSG00000023439,ENSMUSG00000021536,ENSMUSG00000022220,ENSMUSG00000025739,ENSMUSG00000030557
Lysine degradation	Proteostasis	-0.026	0.0013	0.36	ENSMUSG00000024789,ENSMUSG00000001729,ENSMUSG00000025499,ENSMUSG00000050377,ENSMUSG00000007659,ENSMUSG00000024539,ENSMUSG00000079415,ENSMUSG00000026104,ENSMUSG00000025746,ENSMUSG00000028444,ENSMUSG00000040663,ENSMUSG00000034394,ENSMUSG00000058755,ENSMUSG00000004040,ENSMUSG00000022847,ENSMUSG00000024620,ENSMUSG00000029231,ENSMUSG00000031304,ENSMUSG00000030748,ENSMUSG00000027947,ENSMUSG00000055737,ENSMUSG00000031289,ENSMUSG00000005268,ENSMUSG00000054263,ENSMUSG00000000791,ENSMUSG00000059326,ENSMUSG00000078735,ENSMUSG00000057722,ENSMUSG00000017057,ENSMUSG00000033467,ENSMUSG00000021756,ENSMUSG00000022146,ENSMUSG00000018341,ENSMUSG00000028859,ENSMUSG00000005465,ENSMUSG00000020122,ENSMUSG00000057329,ENSMUSG00000043733,ENSMUSG00000024241,ENSMUSG00000020932,ENSMUSG00000055024,ENSMUSG00000023206,ENSMUSG00000022965,ENSMUSG00000028991,ENSMUSG00000000441,ENSMUSG00000038612,ENSMUSG00000023092,ENSMUSG00000032089,ENSMUSG00000032405
Drug metabolism - other enzymes	Cell Cycle	0.15	0.098	0.013	ENSMUSG00000042228,ENSMUSG00000016933,ENSMUSG00000024927,ENSMUSG00000002983,ENSMUSG00000007659,ENSMUSG00000030172,ENSMUSG00000052889,ENSMUSG00000027398,ENSMUSG00000027962,ENSMUSG00000031497,ENSMUSG00000039005,ENSMUSG00000021457,ENSMUSG00000016024,ENSMUSG00000026117,ENSMUSG00000032508,ENSMUSG00000059327,ENSMUSG00000024402,ENSMUSG00000024399,ENSMUSG00000061353,ENSMUSG00000000409,ENSMUSG00000024387,ENSMUSG00000025779,ENSMUSG00000021408,ENSMUSG00000031887,ENSMUSG00000030341,ENSMUSG00000017652,ENSMUSG00000057329,ENSMUSG00000026778,ENSMUSG00000026031,ENSMUSG00000015120,ENSMUSG00000032487,ENSMUSG00000028284,ENSMUSG00000034330
Drug metabolism - other enzymes	Lipid Metabolism	0.31	0.18	6e-04	ENSMUSG00000001729,ENSMUSG00000024927,ENSMUSG00000053436,ENSMUSG00000063065,ENSMUSG00000031778,ENSMUSG00000020366,ENSMUSG00000063358,ENSMUSG00000022789,ENSMUSG00000021936,ENSMUSG00000026883,ENSMUSG00000027398,ENSMUSG00000021367,ENSMUSG00000027962,ENSMUSG00000028599,ENSMUSG00000033352,ENSMUSG00000042406,ENSMUSG00000025746,ENSMUSG00000035385,ENSMUSG00000034394,ENSMUSG00000024402,ENSMUSG00000034855,ENSMUSG00000021408,ENSMUSG00000031887,ENSMUSG00000030341,ENSMUSG00000052593,ENSMUSG00000004936,ENSMUSG00000025958,ENSMUSG00000031628,ENSMUSG00000021180,ENSMUSG00000026031,ENSMUSG00000031380,ENSMUSG00000056501,ENSMUSG00000017737,ENSMUSG00000032487,ENSMUSG00000028284
Drug metabolism - other enzymes	Metal Binding and Homeostasis	0.23	0.21	0.00017	ENSMUSG00000016933,ENSMUSG00000001729,ENSMUSG00000024927,ENSMUSG00000063065,ENSMUSG00000020516,ENSMUSG00000033933,ENSMUSG00000031987,ENSMUSG00000028156,ENSMUSG00000063358,ENSMUSG00000057897,ENSMUSG00000078816,ENSMUSG00000028645,ENSMUSG00000024617,ENSMUSG00000052889,ENSMUSG00000062312,ENSMUSG00000021367,ENSMUSG00000005533,ENSMUSG00000005534,ENSMUSG00000041616,ENSMUSG00000039005,ENSMUSG00000025746,ENSMUSG00000004040,ENSMUSG00000022309,ENSMUSG00000037411,ENSMUSG00000031465,ENSMUSG00000027947,ENSMUSG00000029648,ENSMUSG00000006386,ENSMUSG00000020122,ENSMUSG00000023951,ENSMUSG00000004936,ENSMUSG00000035027,ENSMUSG00000057329,ENSMUSG00000055024,ENSMUSG00000021820,ENSMUSG00000022965,ENSMUSG00000021109,ENSMUSG00000028991,ENSMUSG00000015340,ENSMUSG00000034330,ENSMUSG00000028495
Drug metabolism - other enzymes	Mitochondrial Metabolism	0.13	0.032	0.13	ENSMUSG00000001729,ENSMUSG00000053436,ENSMUSG00000025499,ENSMUSG00000063065,ENSMUSG00000025813,ENSMUSG00000003573,ENSMUSG00000025422,ENSMUSG00000007617,ENSMUSG00000019828,ENSMUSG00000020366,ENSMUSG00000063358,ENSMUSG00000018567,ENSMUSG00000021936,ENSMUSG00000002413,ENSMUSG00000018566,ENSMUSG00000030265,ENSMUSG00000045092,ENSMUSG00000002603,ENSMUSG00000039239,ENSMUSG00000005533,ENSMUSG00000005534,ENSMUSG00000050697,ENSMUSG00000028518,ENSMUSG00000025746,ENSMUSG00000007613,ENSMUSG00000000817,ENSMUSG00000039304,ENSMUSG00000004040,ENSMUSG00000032402,ENSMUSG00000032440,ENSMUSG00000020122,ENSMUSG00000020950,ENSMUSG00000003068,ENSMUSG00000004936,ENSMUSG00000035027,ENSMUSG00000024241,ENSMUSG00000024515,ENSMUSG00000019970,ENSMUSG00000109324,ENSMUSG00000055024,ENSMUSG00000020184,ENSMUSG00000022433,ENSMUSG00000006818,ENSMUSG00000030867,ENSMUSG00000000441,ENSMUSG00000031950,ENSMUSG00000025915,ENSMUSG00000017868,ENSMUSG00000030161,ENSMUSG00000078566,ENSMUSG00000024122,ENSMUSG00000028680,ENSMUSG00000021701,ENSMUSG00000052135,ENSMUSG00000061311
RNA polymerase	Cell Cycle	0.22	0.15	0.0018	ENSMUSG00000028072,ENSMUSG00000055254,ENSMUSG00000049112,ENSMUSG00000023411,ENSMUSG00000021816,ENSMUSG00000059456,ENSMUSG00000020787,ENSMUSG00000016933,ENSMUSG00000020178,ENSMUSG00000005469,ENSMUSG00000051177,ENSMUSG00000028161,ENSMUSG00000018500,ENSMUSG00000020431,ENSMUSG00000022376,ENSMUSG00000019943,ENSMUSG00000021478,ENSMUSG00000049583,ENSMUSG00000022758,ENSMUSG00000034997,ENSMUSG00000045613,ENSMUSG00000027296,ENSMUSG00000032773,ENSMUSG00000033953,ENSMUSG00000026463,ENSMUSG00000059003,ENSMUSG00000062209,ENSMUSG00000031376,ENSMUSG00000030302,ENSMUSG00000039943,ENSMUSG00000022092,ENSMUSG00000019828,ENSMUSG00000039579,ENSMUSG00000002771,ENSMUSG00000020734,ENSMUSG00000030525,ENSMUSG00000027071,ENSMUSG00000035283,ENSMUSG00000030102,ENSMUSG00000027568,ENSMUSG00000029468,ENSMUSG00000079055,ENSMUSG00000048376,ENSMUSG00000051331,ENSMUSG00000061878,ENSMUSG00000053004,ENSMUSG00000034987,ENSMUSG00000029503,ENSMUSG00000026228,ENSMUSG00000030209,ENSMUSG00000034781,ENSMUSG00000026322,ENSMUSG00000057897,ENSMUSG00000029361,ENSMUSG00000078816,ENSMUSG00000074939,ENSMUSG00000046159,ENSMUSG00000030376,ENSMUSG00000054640,ENSMUSG00000024617,ENSMUSG00000020402,ENSMUSG00000026959,ENSMUSG00000020866,ENSMUSG00000004113,ENSMUSG00000034656,ENSMUSG00000039358,ENSMUSG00000024798,ENSMUSG00000041380,ENSMUSG00000028747,ENSMUSG00000004110,ENSMUSG00000035745,ENSMUSG00000034792,ENSMUSG00000029467,ENSMUSG00000030849,ENSMUSG00000032741,ENSMUSG00000052889,ENSMUSG00000039106,ENSMUSG00000030043,ENSMUSG00000045875,ENSMUSG00000045730,ENSMUSG00000062312,ENSMUSG00000029470,ENSMUSG00000031364,ENSMUSG00000005950,ENSMUSG00000030110,ENSMUSG00000022489,ENSMUSG00000022144,ENSMUSG00000031616,ENSMUSG00000005580,ENSMUSG00000059146,ENSMUSG00000052821,ENSMUSG00000040432,ENSMUSG00000021313,ENSMUSG00000027859,ENSMUSG00000024620,ENSMUSG00000028864,ENSMUSG00000019787,ENSMUSG00000031603,ENSMUSG00000029231,ENSMUSG00000004567,ENSMUSG00000032584,ENSMUSG00000029648,ENSMUSG00000062960,ENSMUSG00000020122,ENSMUSG00000024107,ENSMUSG00000005320,ENSMUSG00000054252,ENSMUSG00000030287,ENSMUSG00000009376,ENSMUSG00000018166,ENSMUSG00000020357,ENSMUSG00000031489,ENSMUSG00000031565,ENSMUSG00000042644,ENSMUSG00000037225,ENSMUSG00000023951,ENSMUSG00000029193,ENSMUSG00000030272,ENSMUSG00000021820,ENSMUSG00000029084,ENSMUSG00000039747,ENSMUSG00000026407,ENSMUSG00000031380,ENSMUSG00000022416,ENSMUSG00000048677,ENSMUSG00000024112,ENSMUSG00000015968,ENSMUSG00000031142,ENSMUSG00000028172,ENSMUSG00000024697,ENSMUSG00000030987,ENSMUSG00000039156,ENSMUSG00000019370,ENSMUSG00000001175,ENSMUSG00000036438,ENSMUSG00000027861,ENSMUSG00000049686,ENSMUSG00000036853,ENSMUSG00000030592,ENSMUSG00000009647,ENSMUSG00000057378,ENSMUSG00000028207,ENSMUSG00000038583,ENSMUSG00000038239,ENSMUSG00000030730,ENSMUSG00000043964,ENSMUSG00000020788,ENSMUSG00000020081,ENSMUSG00000019464,ENSMUSG00000027523,ENSMUSG00000028310,ENSMUSG00000021771,ENSMUSG00000008892,ENSMUSG00000034330,ENSMUSG00000040061,ENSMUSG00000024960,ENSMUSG00000021536,ENSMUSG00000022220,ENSMUSG00000045382
RNA polymerase	Immune Response	0.084	0.0068	0.3	ENSMUSG00000016933,ENSMUSG00000051177,ENSMUSG00000004815,ENSMUSG00000027296,ENSMUSG00000039943,ENSMUSG00000036095,ENSMUSG00000000276,ENSMUSG00000038665,ENSMUSG00000030102,ENSMUSG00000025178,ENSMUSG00000026113,ENSMUSG00000023805,ENSMUSG00000078816,ENSMUSG00000034902,ENSMUSG00000022973,ENSMUSG00000052889,ENSMUSG00000031918,ENSMUSG00000030660,ENSMUSG00000042105,ENSMUSG00000030287,ENSMUSG00000042644,ENSMUSG00000033628,ENSMUSG00000026925,ENSMUSG00000019370,ENSMUSG00000001175,ENSMUSG00000036438,ENSMUSG00000040479,ENSMUSG00000034330,ENSMUSG00000040061,ENSMUSG00000024960,ENSMUSG00000025477,ENSMUSG00000022861
RNA polymerase	Metal Binding and Homeostasis	-0.093	0.061	0.049	ENSMUSG00000059456,ENSMUSG00000016933,ENSMUSG00000001729,ENSMUSG00000051177,ENSMUSG00000025499,ENSMUSG00000007815,ENSMUSG00000063065,ENSMUSG00000020431,ENSMUSG00000022376,ENSMUSG00000003974,ENSMUSG00000049583,ENSMUSG00000023192,ENSMUSG00000038668,ENSMUSG00000044147,ENSMUSG00000004815,ENSMUSG00000026825,ENSMUSG00000040265,ENSMUSG00000031861,ENSMUSG00000039943,ENSMUSG00000036095,ENSMUSG00000000276,ENSMUSG00000038665,ENSMUSG00000019828,ENSMUSG00000027695,ENSMUSG00000049044,ENSMUSG00000019843,ENSMUSG00000008859,ENSMUSG00000048376,ENSMUSG00000061878,ENSMUSG00000033335,ENSMUSG00000063358,ENSMUSG00000028945,ENSMUSG00000048076,ENSMUSG00000035109,ENSMUSG00000063239,ENSMUSG00000036832,ENSMUSG00000026812,ENSMUSG00000034902,ENSMUSG00000020828,ENSMUSG00000056755,ENSMUSG00000030265,ENSMUSG00000005534,ENSMUSG00000005580,ENSMUSG00000021457,ENSMUSG00000027249,ENSMUSG00000024620,ENSMUSG00000037727,ENSMUSG00000029231,ENSMUSG00000005672,ENSMUSG00000020122,ENSMUSG00000004936,ENSMUSG00000035027,ENSMUSG00000043733,ENSMUSG00000024241,ENSMUSG00000022994,ENSMUSG00000003269,ENSMUSG00000028991,ENSMUSG00000000441,ENSMUSG00000040479,ENSMUSG00000024211,ENSMUSG00000022840,ENSMUSG00000027523,ENSMUSG00000034330,ENSMUSG00000040061,ENSMUSG00000002496,ENSMUSG00000024960,ENSMUSG00000021536,ENSMUSG00000022220,ENSMUSG00000022861,ENSMUSG00000022469
Basal transcription factors	Cell Cycle	-0.11	0.072	0.033	ENSMUSG00000001729,ENSMUSG00000001847,ENSMUSG00000024927,ENSMUSG00000029053,ENSMUSG00000053436,ENSMUSG00000051177,ENSMUSG00000025499,ENSMUSG00000007564,ENSMUSG00000007815,ENSMUSG00000063065,ENSMUSG00000018012,ENSMUSG00000039943,ENSMUSG00000022052,ENSMUSG00000027695,ENSMUSG00000019843,ENSMUSG00000000562,ENSMUSG00000024290,ENSMUSG00000020366,ENSMUSG00000045038,ENSMUSG00000061878,ENSMUSG00000042429,ENSMUSG00000020349,ENSMUSG00000063358,ENSMUSG00000021936,ENSMUSG00000032562,ENSMUSG00000078816,ENSMUSG00000020828,ENSMUSG00000052889,ENSMUSG00000030265,ENSMUSG00000045092,ENSMUSG00000043895,ENSMUSG00000050511,ENSMUSG00000031887,ENSMUSG00000030341,ENSMUSG00000004936,ENSMUSG00000035027,ENSMUSG00000057329,ENSMUSG00000024777,ENSMUSG00000000441,ENSMUSG00000003873,ENSMUSG00000037049,ENSMUSG00000009630,ENSMUSG00000000001,ENSMUSG00000015714,ENSMUSG00000040061,ENSMUSG00000024122,ENSMUSG00000024960
Basal transcription factors	DNA Repair	0.024	-0.0044	0.43	ENSMUSG00000051136,ENSMUSG00000048482,ENSMUSG00000064177,ENSMUSG00000049112,ENSMUSG00000049511,ENSMUSG00000001729,ENSMUSG00000020178,ENSMUSG00000001847,ENSMUSG00000024927,ENSMUSG00000005469,ENSMUSG00000007815,ENSMUSG00000063065,ENSMUSG00000020431,ENSMUSG00000022376,ENSMUSG00000019943,ENSMUSG00000021478,ENSMUSG00000020524,ENSMUSG00000032259,ENSMUSG00000068798,ENSMUSG00000045613,ENSMUSG00000052681,ENSMUSG00000018012,ENSMUSG00000004455,ENSMUSG00000002489,ENSMUSG00000040385,ENSMUSG00000032773,ENSMUSG00000026463,ENSMUSG00000024462,ENSMUSG00000059003,ENSMUSG00000031376,ENSMUSG00000030302,ENSMUSG00000039579,ENSMUSG00000002771,ENSMUSG00000020734,ENSMUSG00000027695,ENSMUSG00000029819,ENSMUSG00000004366,ENSMUSG00000049044,ENSMUSG00000024290,ENSMUSG00000020366,ENSMUSG00000035283,ENSMUSG00000001986,ENSMUSG00000048376,ENSMUSG00000051331,ENSMUSG00000049796,ENSMUSG00000042429,ENSMUSG00000063358,ENSMUSG00000030209,ENSMUSG00000026322,ENSMUSG00000021936,ENSMUSG00000032562,ENSMUSG00000057897,ENSMUSG00000024617,ENSMUSG00000033981,ENSMUSG00000025892,ENSMUSG00000026959,ENSMUSG00000040907,ENSMUSG00000039358,ENSMUSG00000021721,ENSMUSG00000039809,ENSMUSG00000050783,ENSMUSG00000028747,ENSMUSG00000035745,ENSMUSG00000029467,ENSMUSG00000028525,ENSMUSG00000002413,ENSMUSG00000020828,ENSMUSG00000037624,ENSMUSG00000045730,ENSMUSG00000021367,ENSMUSG00000031789,ENSMUSG00000029778,ENSMUSG00000036437,ENSMUSG00000007097,ENSMUSG00000031616,ENSMUSG00000019772,ENSMUSG00000030774,ENSMUSG00000026567,ENSMUSG00000033161,ENSMUSG00000032338,ENSMUSG00000020331,ENSMUSG00000005580,ENSMUSG00000020660,ENSMUSG00000035431,ENSMUSG00000041616,ENSMUSG00000024256,ENSMUSG00000050824,ENSMUSG00000047904,ENSMUSG00000021699,ENSMUSG00000028854,ENSMUSG00000021313,ENSMUSG00000035262,ENSMUSG00000027524,ENSMUSG00000027120,ENSMUSG00000000394,ENSMUSG00000027857,ENSMUSG00000024107,ENSMUSG00000027931,ENSMUSG00000020963,ENSMUSG00000003476,ENSMUSG00000021466,ENSMUSG00000026114,ENSMUSG00000004936,ENSMUSG00000035027,ENSMUSG00000025958,ENSMUSG00000021318,ENSMUSG00000055024,ENSMUSG00000041329,ENSMUSG00000021820,ENSMUSG00000022994,ENSMUSG00000026407,ENSMUSG00000027301,ENSMUSG00000000441,ENSMUSG00000015968,ENSMUSG00000031142,ENSMUSG00000025407,ENSMUSG00000036570,ENSMUSG00000059412,ENSMUSG00000041301,ENSMUSG00000019370,ENSMUSG00000001175,ENSMUSG00000036438,ENSMUSG00000035458,ENSMUSG00000049686,ENSMUSG00000038583,ENSMUSG00000030730,ENSMUSG00000020788,ENSMUSG00000005864,ENSMUSG00000030897,ENSMUSG00000000001,ENSMUSG00000022840,ENSMUSG00000027523,ENSMUSG00000018634,ENSMUSG00000030406,ENSMUSG00000021536,ENSMUSG00000022220,ENSMUSG00000024027,ENSMUSG00000022469,ENSMUSG00000061718
Basal transcription factors	Epigenetic	0.068	0.021	0.19	ENSMUSG00000005583,ENSMUSG00000023411,ENSMUSG00000021816,ENSMUSG00000001729,ENSMUSG00000051177,ENSMUSG00000028161,ENSMUSG00000007815,ENSMUSG00000063065,ENSMUSG00000030247,ENSMUSG00000020431,ENSMUSG00000022376,ENSMUSG00000019943,ENSMUSG00000033717,ENSMUSG00000004455,ENSMUSG00000040385,ENSMUSG00000033953,ENSMUSG00000026463,ENSMUSG00000033910,ENSMUSG00000028005,ENSMUSG00000031376,ENSMUSG00000030302,ENSMUSG00000039943,ENSMUSG00000022092,ENSMUSG00000000562,ENSMUSG00000024290,ENSMUSG00000035283,ENSMUSG00000030102,ENSMUSG00000079055,ENSMUSG00000045038,ENSMUSG00000051331,ENSMUSG00000042429,ENSMUSG00000063358,ENSMUSG00000034781,ENSMUSG00000032562,ENSMUSG00000030376,ENSMUSG00000054640,ENSMUSG00000020402,ENSMUSG00000040907,ENSMUSG00000028469,ENSMUSG00000054934,ENSMUSG00000020155,ENSMUSG00000029467,ENSMUSG00000045875,ENSMUSG00000045730,ENSMUSG00000031789,ENSMUSG00000007097,ENSMUSG00000031616,ENSMUSG00000005534,ENSMUSG00000033161,ENSMUSG00000005580,ENSMUSG00000042406,ENSMUSG00000050511,ENSMUSG00000041616,ENSMUSG00000026241,ENSMUSG00000030287,ENSMUSG00000031489,ENSMUSG00000027931,ENSMUSG00000042644,ENSMUSG00000015605,ENSMUSG00000004936,ENSMUSG00000035027,ENSMUSG00000025958,ENSMUSG00000030403,ENSMUSG00000052920,ENSMUSG00000041329,ENSMUSG00000026360,ENSMUSG00000022994,ENSMUSG00000026407,ENSMUSG00000037610,ENSMUSG00000091091,ENSMUSG00000000441,ENSMUSG00000015968,ENSMUSG00000031142,ENSMUSG00000059412,ENSMUSG00000019370,ENSMUSG00000001175,ENSMUSG00000036438,ENSMUSG00000031997,ENSMUSG00000038583,ENSMUSG00000063142,ENSMUSG00000031576,ENSMUSG00000030730,ENSMUSG00000020788,ENSMUSG00000000001,ENSMUSG00000022840,ENSMUSG00000028310,ENSMUSG00000021771,ENSMUSG00000008892,ENSMUSG00000040061,ENSMUSG00000024960,ENSMUSG00000021536,ENSMUSG00000022220,ENSMUSG00000030557
DNA replication	Cell Cycle	0.21	0.12	0.006	ENSMUSG00000027995,ENSMUSG00000048482,ENSMUSG00000048915,ENSMUSG00000028072,ENSMUSG00000055254,ENSMUSG00000023885,ENSMUSG00000024789,ENSMUSG00000001729,ENSMUSG00000001847,ENSMUSG00000024927,ENSMUSG00000025809,ENSMUSG00000025499,ENSMUSG00000007564,ENSMUSG00000000555,ENSMUSG00000020689,ENSMUSG00000063065,ENSMUSG00000001507,ENSMUSG00000022285,ENSMUSG00000038668,ENSMUSG00000045613,ENSMUSG00000020516,ENSMUSG00000022812,ENSMUSG00000015647,ENSMUSG00000026768,ENSMUSG00000015829,ENSMUSG00000032773,ENSMUSG00000031861,ENSMUSG00000062209,ENSMUSG00000028156,ENSMUSG00000018965,ENSMUSG00000022052,ENSMUSG00000048376,ENSMUSG00000020349,ENSMUSG00000007659,ENSMUSG00000063358,ENSMUSG00000052911,ENSMUSG00000028945,ENSMUSG00000029064,ENSMUSG00000040003,ENSMUSG00000000120,ENSMUSG00000051391,ENSMUSG00000076432,ENSMUSG00000036832,ENSMUSG00000026812,ENSMUSG00000042453,ENSMUSG00000030849,ENSMUSG00000015533,ENSMUSG00000023034,ENSMUSG00000032192,ENSMUSG00000030265,ENSMUSG00000019899,ENSMUSG00000019846,ENSMUSG00000003070,ENSMUSG00000062312,ENSMUSG00000031274,ENSMUSG00000074121,ENSMUSG00000030110,ENSMUSG00000026725,ENSMUSG00000022144,ENSMUSG00000005533,ENSMUSG00000005534,ENSMUSG00000050697,ENSMUSG00000028518,ENSMUSG00000039481,ENSMUSG00000042406,ENSMUSG00000039005,ENSMUSG00000021457,ENSMUSG00000025746,ENSMUSG00000000817,ENSMUSG00000058755,ENSMUSG00000049107,ENSMUSG00000027859,ENSMUSG00000026193,ENSMUSG00000025321,ENSMUSG00000022309,ENSMUSG00000042284,ENSMUSG00000110206,ENSMUSG00000028539,ENSMUSG00000022817,ENSMUSG00000027087,ENSMUSG00000024620,ENSMUSG00000028864,ENSMUSG00000025017,ENSMUSG00000024421,ENSMUSG00000032796,ENSMUSG00000031465,ENSMUSG00000027954,ENSMUSG00000031603,ENSMUSG00000002664,ENSMUSG00000042817,ENSMUSG00000029231,ENSMUSG00000005672,ENSMUSG00000031304,ENSMUSG00000024621,ENSMUSG00000030748,ENSMUSG00000027947,ENSMUSG00000029648,ENSMUSG00000055737,ENSMUSG00000005268,ENSMUSG00000022146,ENSMUSG00000028859,ENSMUSG00000006445,ENSMUSG00000026971,ENSMUSG00000062960,ENSMUSG00000001281,ENSMUSG00000006386,ENSMUSG00000020122,ENSMUSG00000005320,ENSMUSG00000020758,ENSMUSG00000054252,ENSMUSG00000009376,ENSMUSG00000018166,ENSMUSG00000015846,ENSMUSG00000020357,ENSMUSG00000031565,ENSMUSG00000037225,ENSMUSG00000029304,ENSMUSG00000021270,ENSMUSG00000023944,ENSMUSG00000023951,ENSMUSG00000003068,ENSMUSG00000004936,ENSMUSG00000035027,ENSMUSG00000057329,ENSMUSG00000025958,ENSMUSG00000024241,ENSMUSG00000022607,ENSMUSG00000028039,ENSMUSG00000028040,ENSMUSG00000027009,ENSMUSG00000019970,ENSMUSG00000029378,ENSMUSG00000028364,ENSMUSG00000033327,ENSMUSG00000002900,ENSMUSG00000027111,ENSMUSG00000024777,ENSMUSG00000020184,ENSMUSG00000031502,ENSMUSG00000031380,ENSMUSG00000028991,ENSMUSG00000000441,ENSMUSG00000020108,ENSMUSG00000038612,ENSMUSG00000025915,ENSMUSG00000020849,ENSMUSG00000017868,ENSMUSG00000009630,ENSMUSG00000043004,ENSMUSG00000002496,ENSMUSG00000024122,ENSMUSG00000071658,ENSMUSG00000028495,ENSMUSG00000025583,ENSMUSG00000023439,ENSMUSG00000025739
DNA replication	DNA Repair	0.22	0.12	0.0065	ENSMUSG00000035064,ENSMUSG00000001729,ENSMUSG00000007564,ENSMUSG00000003037,ENSMUSG00000020516,ENSMUSG00000007783,ENSMUSG00000022052,ENSMUSG00000040028,ENSMUSG00000034994,ENSMUSG00000020349,ENSMUSG00000028945,ENSMUSG00000077450,ENSMUSG00000026812,ENSMUSG00000018566,ENSMUSG00000045875,ENSMUSG00000005533,ENSMUSG00000005534,ENSMUSG00000029512,ENSMUSG00000050697,ENSMUSG00000028518,ENSMUSG00000002944,ENSMUSG00000057722,ENSMUSG00000000440,ENSMUSG00000020671,ENSMUSG00000003068,ENSMUSG00000025958,ENSMUSG00000024777,ENSMUSG00000028991,ENSMUSG00000011096,ENSMUSG00000041301,ENSMUSG00000009630,ENSMUSG00000028284,ENSMUSG00000002496,ENSMUSG00000024122,ENSMUSG00000025583,ENSMUSG00000021670
DNA replication	Metal Binding and Homeostasis	0.12	0.0055	0.31	ENSMUSG00000021994,ENSMUSG00000030093,ENSMUSG00000049791,ENSMUSG00000001729,ENSMUSG00000049551,ENSMUSG00000025499,ENSMUSG00000007815,ENSMUSG00000063065,ENSMUSG00000020516,ENSMUSG00000022812,ENSMUSG00000029071,ENSMUSG00000028156,ENSMUSG00000045005,ENSMUSG00000063358,ENSMUSG00000031309,ENSMUSG00000010095,ENSMUSG00000019210,ENSMUSG00000022295,ENSMUSG00000028945,ENSMUSG00000006273,ENSMUSG00000004285,ENSMUSG00000078816,ENSMUSG00000003644,ENSMUSG00000023809,ENSMUSG00000026812,ENSMUSG00000022382,ENSMUSG00000002413,ENSMUSG00000033793,ENSMUSG00000039105,ENSMUSG00000052889,ENSMUSG00000030201,ENSMUSG00000030265,ENSMUSG00000044674,ENSMUSG00000005533,ENSMUSG00000005534,ENSMUSG00000029512,ENSMUSG00000050697,ENSMUSG00000028518,ENSMUSG00000007989,ENSMUSG00000022996,ENSMUSG00000036904,ENSMUSG00000022997,ENSMUSG00000036856,ENSMUSG00000027840,ENSMUSG00000036961,ENSMUSG00000029671,ENSMUSG00000026167,ENSMUSG00000010797,ENSMUSG00000015957,ENSMUSG00000018486,ENSMUSG00000030170,ENSMUSG00000000125,ENSMUSG00000033227,ENSMUSG00000000126,ENSMUSG00000003233,ENSMUSG00000030341,ENSMUSG00000024913,ENSMUSG00000004798,ENSMUSG00000003068,ENSMUSG00000004936,ENSMUSG00000035027,ENSMUSG00000024241,ENSMUSG00000019970,ENSMUSG00000028991,ENSMUSG00000000441,ENSMUSG00000020108,ENSMUSG00000011096,ENSMUSG00000006269,ENSMUSG00000024403,ENSMUSG00000052459,ENSMUSG00000021114,ENSMUSG00000002496,ENSMUSG00000024122,ENSMUSG00000028495,ENSMUSG00000025583
Base excision repair	Cell Cycle	0.24	0.17	0.00082	ENSMUSG00000027950,ENSMUSG00000051136,ENSMUSG00000064177,ENSMUSG00000049112,ENSMUSG00000071424,ENSMUSG00000020428,ENSMUSG00000049511,ENSMUSG00000020787,ENSMUSG00000020178,ENSMUSG00000037428,ENSMUSG00000018500,ENSMUSG00000021478,ENSMUSG00000020524,ENSMUSG00000032259,ENSMUSG00000003974,ENSMUSG00000049583,ENSMUSG00000023192,ENSMUSG00000022758,ENSMUSG00000034997,ENSMUSG00000033717,ENSMUSG00000038668,ENSMUSG00000045613,ENSMUSG00000027765,ENSMUSG00000044359,ENSMUSG00000044288,ENSMUSG00000032773,ENSMUSG00000031861,ENSMUSG00000056073,ENSMUSG00000024462,ENSMUSG00000059003,ENSMUSG00000025496,ENSMUSG00000019828,ENSMUSG00000028280,ENSMUSG00000039579,ENSMUSG00000041078,ENSMUSG00000001985,ENSMUSG00000002771,ENSMUSG00000020734,ENSMUSG00000030525,ENSMUSG00000035200,ENSMUSG00000066279,ENSMUSG00000055026,ENSMUSG00000044014,ENSMUSG00000029819,ENSMUSG00000028020,ENSMUSG00000029212,ENSMUSG00000004366,ENSMUSG00000020436,ENSMUSG00000007653,ENSMUSG00000055078,ENSMUSG00000023267,ENSMUSG00000029054,ENSMUSG00000000560,ENSMUSG00000029211,ENSMUSG00000010803,ENSMUSG00000035594,ENSMUSG00000031492,ENSMUSG00000031491,ENSMUSG00000000263,ENSMUSG00000018589,ENSMUSG00000030669,ENSMUSG00000027071,ENSMUSG00000027400,ENSMUSG00000032017,ENSMUSG00000003378,ENSMUSG00000000562,ENSMUSG00000035283,ENSMUSG00000001986,ENSMUSG00000045573,ENSMUSG00000027568,ENSMUSG00000005952,ENSMUSG00000029468,ENSMUSG00000048376,ENSMUSG00000061762,ENSMUSG00000049796,ENSMUSG00000053004,ENSMUSG00000042429,ENSMUSG00000034987,ENSMUSG00000027577,ENSMUSG00000024431,ENSMUSG00000029503,ENSMUSG00000026228,ENSMUSG00000022705,ENSMUSG00000030209,ENSMUSG00000026322,ENSMUSG00000074939,ENSMUSG00000046159,ENSMUSG00000033981,ENSMUSG00000025892,ENSMUSG00000114755,ENSMUSG00000026959,ENSMUSG00000006373,ENSMUSG00000063239,ENSMUSG00000039358,ENSMUSG00000024798,ENSMUSG00000028963,ENSMUSG00000021721,ENSMUSG00000036832,ENSMUSG00000032303,ENSMUSG00000050447,ENSMUSG00000041380,ENSMUSG00000022935,ENSMUSG00000039809,ENSMUSG00000001260,ENSMUSG00000039059,ENSMUSG00000033774,ENSMUSG00000038257,ENSMUSG00000031344,ENSMUSG00000041189,ENSMUSG00000032360,ENSMUSG00000014609,ENSMUSG00000022041,ENSMUSG00000045471,ENSMUSG00000045731,ENSMUSG00000028971,ENSMUSG00000033676,ENSMUSG00000027107,ENSMUSG00000050783,ENSMUSG00000040495,ENSMUSG00000074991,ENSMUSG00000035383,ENSMUSG00000028778,ENSMUSG00000028747,ENSMUSG00000073804,ENSMUSG00000035745,ENSMUSG00000022594,ENSMUSG00000031340,ENSMUSG00000031343,ENSMUSG00000024164,ENSMUSG00000025905,ENSMUSG00000056755,ENSMUSG00000023052,ENSMUSG00000039106,ENSMUSG00000062585,ENSMUSG00000030043,ENSMUSG00000045875,ENSMUSG00000029236,ENSMUSG00000045730,ENSMUSG00000021367,ENSMUSG00000029470,ENSMUSG00000027643,ENSMUSG00000045092,ENSMUSG00000029778,ENSMUSG00000024553,ENSMUSG00000020793,ENSMUSG00000038537,ENSMUSG00000036437,ENSMUSG00000047259,ENSMUSG00000031364,ENSMUSG00000045052,ENSMUSG00000048337,ENSMUSG00000043895,ENSMUSG00000005950,ENSMUSG00000031616,ENSMUSG00000019772,ENSMUSG00000023964,ENSMUSG00000000766,ENSMUSG00000038676,ENSMUSG00000044988,ENSMUSG00000032532,ENSMUSG00000046961,ENSMUSG00000025723,ENSMUSG00000052821,ENSMUSG00000040432,ENSMUSG00000050511,ENSMUSG00000024517,ENSMUSG00000019865,ENSMUSG00000020660,ENSMUSG00000035431,ENSMUSG00000035528,ENSMUSG00000024256,ENSMUSG00000024907,ENSMUSG00000031130,ENSMUSG00000027584,ENSMUSG00000043102,ENSMUSG00000025400,ENSMUSG00000019890,ENSMUSG00000044933,ENSMUSG00000037014,ENSMUSG00000050824,ENSMUSG00000047904,ENSMUSG00000043659,ENSMUSG00000050164,ENSMUSG00000029831,ENSMUSG00000058400,ENSMUSG00000020591,ENSMUSG00000028004,ENSMUSG00000020090,ENSMUSG00000067604,ENSMUSG00000037393,ENSMUSG00000038300,ENSMUSG00000026237,ENSMUSG00000044034,ENSMUSG00000031932,ENSMUSG00000035773,ENSMUSG00000021678,ENSMUSG00000026874,ENSMUSG00000027249,ENSMUSG00000030790,ENSMUSG00000037010,ENSMUSG00000027524,ENSMUSG00000059481,ENSMUSG00000037727,ENSMUSG00000027120,ENSMUSG00000000394,ENSMUSG00000079019,ENSMUSG00000027857,ENSMUSG00000049699,ENSMUSG00000055737,ENSMUSG00000005268,ENSMUSG00000057722,ENSMUSG00000024107,ENSMUSG00000031489,ENSMUSG00000020963,ENSMUSG00000032492,ENSMUSG00000054764,ENSMUSG00000032528,ENSMUSG00000003476,ENSMUSG00000029193,ENSMUSG00000041736,ENSMUSG00000071112,ENSMUSG00000027301,ENSMUSG00000030666,ENSMUSG00000028172,ENSMUSG00000024211,ENSMUSG00000020081,ENSMUSG00000019464,ENSMUSG00000026271,ENSMUSG00000018634,ENSMUSG00000030406,ENSMUSG00000049130,ENSMUSG00000058756,ENSMUSG00000024027,ENSMUSG00000026387
Base excision repair	DNA Repair	0.2	0.16	0.0014	ENSMUSG00000022514,ENSMUSG00000031778,ENSMUSG00000052336,ENSMUSG00000050377,ENSMUSG00000000120,ENSMUSG00000027398,ENSMUSG00000023915,ENSMUSG00000002603,ENSMUSG00000039239,ENSMUSG00000079415,ENSMUSG00000028599,ENSMUSG00000067336,ENSMUSG00000031497,ENSMUSG00000041324,ENSMUSG00000002897,ENSMUSG00000025746,ENSMUSG00000089669,ENSMUSG00000019489,ENSMUSG00000031780,ENSMUSG00000035385,ENSMUSG00000019122,ENSMUSG00000028444,ENSMUSG00000007613,ENSMUSG00000035262,ENSMUSG00000059327,ENSMUSG00000000817,ENSMUSG00000040663,ENSMUSG00000034394,ENSMUSG00000058755,ENSMUSG00000027859,ENSMUSG00000035678,ENSMUSG00000039304,ENSMUSG00000024402,ENSMUSG00000024399,ENSMUSG00000028362,ENSMUSG00000097328,ENSMUSG00000027358,ENSMUSG00000034855,ENSMUSG00000030281,ENSMUSG00000061353,ENSMUSG00000032968,ENSMUSG00000022847,ENSMUSG00000038259,ENSMUSG00000029335,ENSMUSG00000026100,ENSMUSG00000031304,ENSMUSG00000024621,ENSMUSG00000030748,ENSMUSG00000027947,ENSMUSG00000055737,ENSMUSG00000031289,ENSMUSG00000005268,ENSMUSG00000054263,ENSMUSG00000000791,ENSMUSG00000059326,ENSMUSG00000078735,ENSMUSG00000057722,ENSMUSG00000017057,ENSMUSG00000033467,ENSMUSG00000021756,ENSMUSG00000003206,ENSMUSG00000022146,ENSMUSG00000018341,ENSMUSG00000028859,ENSMUSG00000052430,ENSMUSG00000030341,ENSMUSG00000005465,ENSMUSG00000021796,ENSMUSG00000032440,ENSMUSG00000063727,ENSMUSG00000061393,ENSMUSG00000052155,ENSMUSG00000000532,ENSMUSG00000023047,ENSMUSG00000017652,ENSMUSG00000008999,ENSMUSG00000037660,ENSMUSG00000023206,ENSMUSG00000022965,ENSMUSG00000079227,ENSMUSG00000032089,ENSMUSG00000000530,ENSMUSG00000045382,ENSMUSG00000032179,ENSMUSG00000020676
Base excision repair	Epigenetic	0.36	0.17	0.00089	ENSMUSG00000031778,ENSMUSG00000052336,ENSMUSG00000028599,ENSMUSG00000025746,ENSMUSG00000031780,ENSMUSG00000035385,ENSMUSG00000019122,ENSMUSG00000039304,ENSMUSG00000024402,ENSMUSG00000034855,ENSMUSG00000061353,ENSMUSG00000031304,ENSMUSG00000024621,ENSMUSG00000027947,ENSMUSG00000021756,ENSMUSG00000030341,ENSMUSG00000079227,ENSMUSG00000032089,ENSMUSG00000045382,ENSMUSG00000020676
Base excision repair	Metal Binding and Homeostasis	0.16	0.051	0.069	ENSMUSG00000023885,ENSMUSG00000025809,ENSMUSG00000000555,ENSMUSG00000020689,ENSMUSG00000001507,ENSMUSG00000039952,ENSMUSG00000015647,ENSMUSG00000026768,ENSMUSG00000038486,ENSMUSG00000015829,ENSMUSG00000051111,ENSMUSG00000052911,ENSMUSG00000041936,ENSMUSG00000053025,ENSMUSG00000042453,ENSMUSG00000015533,ENSMUSG00000019899,ENSMUSG00000019846,ENSMUSG00000031274,ENSMUSG00000026725,ENSMUSG00000026193,ENSMUSG00000025321,ENSMUSG00000042284,ENSMUSG00000022817,ENSMUSG00000027087,ENSMUSG00000024421,ENSMUSG00000032796,ENSMUSG00000002944,ENSMUSG00000026971,ENSMUSG00000001281,ENSMUSG00000020758,ENSMUSG00000029304,ENSMUSG00000027009,ENSMUSG00000028364,ENSMUSG00000033327,ENSMUSG00000002900,ENSMUSG00000027111,ENSMUSG00000031502
Base excision repair	Mitochondrial Metabolism	0.17	0.083	0.022	ENSMUSG00000032012,ENSMUSG00000040037,ENSMUSG00000031302,ENSMUSG00000051790,ENSMUSG00000063887,ENSMUSG00000028399,ENSMUSG00000024109,ENSMUSG00000033214,ENSMUSG00000045871,ENSMUSG00000075478,ENSMUSG00000047085,ENSMUSG00000046699,ENSMUSG00000036790,ENSMUSG00000048304,ENSMUSG00000025809,ENSMUSG00000000303,ENSMUSG00000026768,ENSMUSG00000017167,ENSMUSG00000020598,ENSMUSG00000013236,ENSMUSG00000033768,ENSMUSG00000050587,ENSMUSG00000059857,ENSMUSG00000066392,ENSMUSG00000049939,ENSMUSG00000035513,ENSMUSG00000022656,ENSMUSG00000032076,ENSMUSG00000053024,ENSMUSG00000021614,ENSMUSG00000056569,ENSMUSG00000024304,ENSMUSG00000031391,ENSMUSG00000030786,ENSMUSG00000022790,ENSMUSG00000033295,ENSMUSG00000039419,ENSMUSG00000031962,ENSMUSG00000031990,ENSMUSG00000036634,ENSMUSG00000027962,ENSMUSG00000022636,ENSMUSG00000037625,ENSMUSG00000026442,ENSMUSG00000022762,ENSMUSG00000055022,ENSMUSG00000026395,ENSMUSG00000000732,ENSMUSG00000051076,ENSMUSG00000025321,ENSMUSG00000035914,ENSMUSG00000030577,ENSMUSG00000031871,ENSMUSG00000048163,ENSMUSG00000027087,ENSMUSG00000003316,ENSMUSG00000000290,ENSMUSG00000053977,ENSMUSG00000001281,ENSMUSG00000017652,ENSMUSG00000000305,ENSMUSG00000041378,ENSMUSG00000033278,ENSMUSG00000039542,ENSMUSG00000032340,ENSMUSG00000027009,ENSMUSG00000022261,ENSMUSG00000053062,ENSMUSG00000027111
Nucleotide excision repair	Cell Cycle	0.17	0.11	0.0088	ENSMUSG00000027646,ENSMUSG00000029053,ENSMUSG00000006699,ENSMUSG00000005656,ENSMUSG00000025499,ENSMUSG00000007815,ENSMUSG00000024381,ENSMUSG00000004843,ENSMUSG00000060216,ENSMUSG00000015656,ENSMUSG00000031696,ENSMUSG00000022841,ENSMUSG00000028488,ENSMUSG00000074582,ENSMUSG00000030638,ENSMUSG00000004771,ENSMUSG00000027363,ENSMUSG00000036499,ENSMUSG00000003200,ENSMUSG00000044147,ENSMUSG00000003037,ENSMUSG00000006304,ENSMUSG00000037643,ENSMUSG00000028552,ENSMUSG00000035152,ENSMUSG00000026825,ENSMUSG00000040265,ENSMUSG00000022377,ENSMUSG00000026755,ENSMUSG00000029684,ENSMUSG00000025422,ENSMUSG00000021877,ENSMUSG00000024347,ENSMUSG00000027695,ENSMUSG00000040797,ENSMUSG00000028745,ENSMUSG00000041115,ENSMUSG00000033335,ENSMUSG00000077450,ENSMUSG00000021314,ENSMUSG00000040990,ENSMUSG00000008036,ENSMUSG00000028528,ENSMUSG00000042249,ENSMUSG00000024858,ENSMUSG00000011877,ENSMUSG00000048076,ENSMUSG00000074657,ENSMUSG00000041890,ENSMUSG00000034312,ENSMUSG00000027575,ENSMUSG00000030465,ENSMUSG00000036580,ENSMUSG00000030849,ENSMUSG00000034902,ENSMUSG00000020828,ENSMUSG00000006740,ENSMUSG00000062694,ENSMUSG00000035203,ENSMUSG00000001036,ENSMUSG00000010080,ENSMUSG00000037295,ENSMUSG00000026155,ENSMUSG00000022808,ENSMUSG00000017831,ENSMUSG00000002957,ENSMUSG00000060279,ENSMUSG00000005533,ENSMUSG00000034342,ENSMUSG00000018820,ENSMUSG00000038780,ENSMUSG00000007613,ENSMUSG00000007655,ENSMUSG00000091971,ENSMUSG00000029231,ENSMUSG00000031304,ENSMUSG00000032402,ENSMUSG00000032440,ENSMUSG00000032193,ENSMUSG00000020122,ENSMUSG00000005320,ENSMUSG00000054252,ENSMUSG00000020671,ENSMUSG00000056515,ENSMUSG00000040022,ENSMUSG00000051343,ENSMUSG00000031488,ENSMUSG00000032216,ENSMUSG00000031813,ENSMUSG00000037062,ENSMUSG00000026764,ENSMUSG00000025812,ENSMUSG00000044641,ENSMUSG00000031729,ENSMUSG00000029518,ENSMUSG00000024772,ENSMUSG00000037126,ENSMUSG00000024589,ENSMUSG00000022350,ENSMUSG00000019804,ENSMUSG00000029033,ENSMUSG00000022150,ENSMUSG00000020184,ENSMUSG00000003269,ENSMUSG00000079227,ENSMUSG00000029465,ENSMUSG00000006058,ENSMUSG00000024065,ENSMUSG00000001827,ENSMUSG00000015747,ENSMUSG00000000711,ENSMUSG00000079477,ENSMUSG00000028478,ENSMUSG00000047547,ENSMUSG00000037098,ENSMUSG00000019478,ENSMUSG00000045382
Nucleotide excision repair	DNA Repair	0.12	0.048	0.075	ENSMUSG00000027995,ENSMUSG00000023885,ENSMUSG00000001847,ENSMUSG00000025809,ENSMUSG00000030707,ENSMUSG00000000555,ENSMUSG00000020689,ENSMUSG00000036499,ENSMUSG00000029580,ENSMUSG00000045136,ENSMUSG00000062825,ENSMUSG00000019087,ENSMUSG00000019210,ENSMUSG00000022295,ENSMUSG00000024121,ENSMUSG00000039347,ENSMUSG00000006273,ENSMUSG00000019302,ENSMUSG00000028955,ENSMUSG00000004285,ENSMUSG00000072235,ENSMUSG00000029361,ENSMUSG00000019998,ENSMUSG00000030786,ENSMUSG00000024164,ENSMUSG00000015533,ENSMUSG00000033793,ENSMUSG00000039105,ENSMUSG00000017831,ENSMUSG00000062380,ENSMUSG00000051498,ENSMUSG00000039005,ENSMUSG00000022817,ENSMUSG00000027087,ENSMUSG00000000290,ENSMUSG00000002944,ENSMUSG00000054580,ENSMUSG00000013160,ENSMUSG00000062591,ENSMUSG00000028879,ENSMUSG00000033628,ENSMUSG00000047193,ENSMUSG00000038642,ENSMUSG00000030082,ENSMUSG00000015340,ENSMUSG00000018707,ENSMUSG00000020368,ENSMUSG00000031447,ENSMUSG00000006269,ENSMUSG00000000711,ENSMUSG00000079477,ENSMUSG00000038600,ENSMUSG00000024403,ENSMUSG00000052459,ENSMUSG00000021114,ENSMUSG00000001525,ENSMUSG00000026656,ENSMUSG00000015950
Nucleotide excision repair	Epigenetic	-0.24	0.15	0.0017	ENSMUSG00000068747,ENSMUSG00000020198,ENSMUSG00000019087,ENSMUSG00000049624,ENSMUSG00000030720,ENSMUSG00000024121,ENSMUSG00000019302,ENSMUSG00000041268,ENSMUSG00000033793,ENSMUSG00000031731,ENSMUSG00000024480,ENSMUSG00000063801,ENSMUSG00000062444,ENSMUSG00000031539,ENSMUSG00000009090,ENSMUSG00000032952,ENSMUSG00000021686,ENSMUSG00000032359,ENSMUSG00000028657,ENSMUSG00000028048,ENSMUSG00000025534,ENSMUSG00000033540,ENSMUSG00000031266,ENSMUSG00000004567,ENSMUSG00000013160,ENSMUSG00000021190,ENSMUSG00000029426,ENSMUSG00000042082,ENSMUSG00000038642,ENSMUSG00000037049,ENSMUSG00000021824,ENSMUSG00000031447,ENSMUSG00000038600,ENSMUSG00000028478,ENSMUSG00000047547,ENSMUSG00000023030,ENSMUSG00000005142,ENSMUSG00000000594,ENSMUSG00000005949
Nucleotide excision repair	Metal Binding and Homeostasis	0.14	0.053	0.064	ENSMUSG00000031985,ENSMUSG00000022982,ENSMUSG00000028975,ENSMUSG00000026189,ENSMUSG00000028603,ENSMUSG00000022244,ENSMUSG00000027674,ENSMUSG00000042096,ENSMUSG00000031378,ENSMUSG00000055782,ENSMUSG00000006818,ENSMUSG00000107283
Nucleotide excision repair	Proteostasis	0.078	0.012	0.25	ENSMUSG00000001729,ENSMUSG00000005469,ENSMUSG00000025499,ENSMUSG00000021559,ENSMUSG00000063065,ENSMUSG00000034216,ENSMUSG00000003037,ENSMUSG00000027602,ENSMUSG00000020516,ENSMUSG00000020366,ENSMUSG00000030102,ENSMUSG00000020349,ENSMUSG00000007659,ENSMUSG00000063358,ENSMUSG00000028300,ENSMUSG00000049323,ENSMUSG00000018567,ENSMUSG00000028945,ENSMUSG00000090137,ENSMUSG00000021936,ENSMUSG00000021116,ENSMUSG00000026812,ENSMUSG00000031202,ENSMUSG00000019998,ENSMUSG00000027411,ENSMUSG00000027739,ENSMUSG00000022765,ENSMUSG00000050732,ENSMUSG00000030265,ENSMUSG00000038160,ENSMUSG00000005533,ENSMUSG00000029512,ENSMUSG00000043940,ENSMUSG00000050697,ENSMUSG00000028518,ENSMUSG00000041895,ENSMUSG00000017119,ENSMUSG00000035086,ENSMUSG00000035354,ENSMUSG00000032571,ENSMUSG00000037062,ENSMUSG00000004798,ENSMUSG00000003068,ENSMUSG00000004936,ENSMUSG00000035027,ENSMUSG00000057329,ENSMUSG00000026778,ENSMUSG00000019505,ENSMUSG00000002741,ENSMUSG00000026031,ENSMUSG00000005102,ENSMUSG00000021109,ENSMUSG00000028991,ENSMUSG00000000441,ENSMUSG00000020108,ENSMUSG00000011096,ENSMUSG00000031950,ENSMUSG00000061455,ENSMUSG00000030314,ENSMUSG00000026289,ENSMUSG00000033628,ENSMUSG00000037526,ENSMUSG00000040506,ENSMUSG00000009630,ENSMUSG00000030161,ENSMUSG00000015837,ENSMUSG00000028284,ENSMUSG00000078566,ENSMUSG00000031447,ENSMUSG00000079477,ENSMUSG00000002496,ENSMUSG00000024122,ENSMUSG00000025583,ENSMUSG00000032513,ENSMUSG00000032127
Mismatch repair	Cell Cycle	0.15	0.056	0.057	ENSMUSG00000020349,ENSMUSG00000018567,ENSMUSG00000038160,ENSMUSG00000041895,ENSMUSG00000035086,ENSMUSG00000032571,ENSMUSG00000004798,ENSMUSG00000028991,ENSMUSG00000031950,ENSMUSG00000030314,ENSMUSG00000026289,ENSMUSG00000033628,ENSMUSG00000009630,ENSMUSG00000030161,ENSMUSG00000025583
Mismatch repair	DNA Repair	0.11	0.029	0.14	ENSMUSG00000027646,ENSMUSG00000024927,ENSMUSG00000004264,ENSMUSG00000025499,ENSMUSG00000027363,ENSMUSG00000027602,ENSMUSG00000028452,ENSMUSG00000023826,ENSMUSG00000020366,ENSMUSG00000007659,ENSMUSG00000018567,ENSMUSG00000090137,ENSMUSG00000021936,ENSMUSG00000021116,ENSMUSG00000030265,ENSMUSG00000017831,ENSMUSG00000028756,ENSMUSG00000041241,ENSMUSG00000029512,ENSMUSG00000038780,ENSMUSG00000042406,ENSMUSG00000024387,ENSMUSG00000017119,ENSMUSG00000035086,ENSMUSG00000036840,ENSMUSG00000019505,ENSMUSG00000031751,ENSMUSG00000021109,ENSMUSG00000031950,ENSMUSG00000040506,ENSMUSG00000030161,ENSMUSG00000015837,ENSMUSG00000078566,ENSMUSG00000038084,ENSMUSG00000025340,ENSMUSG00000000711,ENSMUSG00000079477
Homologous recombination	Cell Cycle	0.04	-0.0013	0.39	ENSMUSG00000034730,ENSMUSG00000023411,ENSMUSG00000024789,ENSMUSG00000001847,ENSMUSG00000053436,ENSMUSG00000054693,ENSMUSG00000020689,ENSMUSG00000063065,ENSMUSG00000034216,ENSMUSG00000007783,ENSMUSG00000031778,ENSMUSG00000036887,ENSMUSG00000052336,ENSMUSG00000036896,ENSMUSG00000036905,ENSMUSG00000061878,ENSMUSG00000006134,ENSMUSG00000063358,ENSMUSG00000037685,ENSMUSG00000057897,ENSMUSG00000028645,ENSMUSG00000032902,ENSMUSG00000024617,ENSMUSG00000029467,ENSMUSG00000031934,ENSMUSG00000027411,ENSMUSG00000015243,ENSMUSG00000015452,ENSMUSG00000017776,ENSMUSG00000017831,ENSMUSG00000045092,ENSMUSG00000002603,ENSMUSG00000031955,ENSMUSG00000027298,ENSMUSG00000031451,ENSMUSG00000022817,ENSMUSG00000027087,ENSMUSG00000002602,ENSMUSG00000014361,ENSMUSG00000040249,ENSMUSG00000002944,ENSMUSG00000000440,ENSMUSG00000002108,ENSMUSG00000015846,ENSMUSG00000052593,ENSMUSG00000004936,ENSMUSG00000035027,ENSMUSG00000043733,ENSMUSG00000025958,ENSMUSG00000021983,ENSMUSG00000031628,ENSMUSG00000022607,ENSMUSG00000002250,ENSMUSG00000019970,ENSMUSG00000038188,ENSMUSG00000032328,ENSMUSG00000021820,ENSMUSG00000021109,ENSMUSG00000056501,ENSMUSG00000064210,ENSMUSG00000074968,ENSMUSG00000034107,ENSMUSG00000055489,ENSMUSG00000035189,ENSMUSG00000030730,ENSMUSG00000020788,ENSMUSG00000032487,ENSMUSG00000036353,ENSMUSG00000000711,ENSMUSG00000079477,ENSMUSG00000032127
Homologous recombination	DNA Repair	0.062	0.019	0.2	ENSMUSG00000007564,ENSMUSG00000022285,ENSMUSG00000022812,ENSMUSG00000018965,ENSMUSG00000020349,ENSMUSG00000051391,ENSMUSG00000076432,ENSMUSG00000006398,ENSMUSG00000026965,ENSMUSG00000026842,ENSMUSG00000002603,ENSMUSG00000039239,ENSMUSG00000032402,ENSMUSG00000024515,ENSMUSG00000031016,ENSMUSG00000022105,ENSMUSG00000055024,ENSMUSG00000024777,ENSMUSG00000019777,ENSMUSG00000020184,ENSMUSG00000030867,ENSMUSG00000022432,ENSMUSG00000021569,ENSMUSG00000020849,ENSMUSG00000009630,ENSMUSG00000019942
Homologous recombination	Epigenetic	0.01	0.00015	0.37	ENSMUSG00000021816,ENSMUSG00000005469,ENSMUSG00000053436,ENSMUSG00000028161,ENSMUSG00000007564,ENSMUSG00000063065,ENSMUSG00000020431,ENSMUSG00000022376,ENSMUSG00000022285,ENSMUSG00000027496,ENSMUSG00000004455,ENSMUSG00000040385,ENSMUSG00000033953,ENSMUSG00000018965,ENSMUSG00000022092,ENSMUSG00000030102,ENSMUSG00000020349,ENSMUSG00000063358,ENSMUSG00000031309,ENSMUSG00000057897,ENSMUSG00000051391,ENSMUSG00000076432,ENSMUSG00000024617,ENSMUSG00000039652,ENSMUSG00000003644,ENSMUSG00000039782,ENSMUSG00000023809,ENSMUSG00000020300,ENSMUSG00000025586,ENSMUSG00000006398,ENSMUSG00000026965,ENSMUSG00000005533,ENSMUSG00000005580,ENSMUSG00000046532,ENSMUSG00000031870,ENSMUSG00000030287,ENSMUSG00000042644,ENSMUSG00000004936,ENSMUSG00000024777,ENSMUSG00000021820,ENSMUSG00000022994,ENSMUSG00000030867,ENSMUSG00000022432,ENSMUSG00000002324,ENSMUSG00000036928,ENSMUSG00000020849,ENSMUSG00000019370,ENSMUSG00000001175,ENSMUSG00000036438,ENSMUSG00000009630,ENSMUSG00000022840,ENSMUSG00000028310,ENSMUSG00000019942,ENSMUSG00000020271,ENSMUSG00000021536,ENSMUSG00000022220
Homologous recombination	Metal Binding and Homeostasis	-0.015	-0.0044	0.43	ENSMUSG00000028072,ENSMUSG00000001729,ENSMUSG00000024927,ENSMUSG00000025499,ENSMUSG00000063065,ENSMUSG00000029580,ENSMUSG00000020366,ENSMUSG00000062825,ENSMUSG00000030102,ENSMUSG00000007659,ENSMUSG00000063358,ENSMUSG00000072235,ENSMUSG00000021936,ENSMUSG00000021116,ENSMUSG00000034573,ENSMUSG00000026883,ENSMUSG00000030265,ENSMUSG00000032359,ENSMUSG00000042406,ENSMUSG00000000817,ENSMUSG00000027859,ENSMUSG00000039304,ENSMUSG00000021408,ENSMUSG00000031887,ENSMUSG00000030341,ENSMUSG00000030287,ENSMUSG00000042644,ENSMUSG00000024942,ENSMUSG00000004936,ENSMUSG00000035027,ENSMUSG00000057329,ENSMUSG00000031628,ENSMUSG00000026031,ENSMUSG00000000441,ENSMUSG00000038642,ENSMUSG00000003873,ENSMUSG00000038612,ENSMUSG00000057789,ENSMUSG00000024122,ENSMUSG00000026509
Homologous recombination	Proteostasis	0.24	0.16	0.0014	ENSMUSG00000020366,ENSMUSG00000007659,ENSMUSG00000000120,ENSMUSG00000021936,ENSMUSG00000026278,ENSMUSG00000030341,ENSMUSG00000035086,ENSMUSG00000057329,ENSMUSG00000031628,ENSMUSG00000003873,ENSMUSG00000057789
Homologous recombination	Structural Stabilization	-0.19	0.072	0.033	ENSMUSG00000027602,ENSMUSG00000010095,ENSMUSG00000079037,ENSMUSG00000038160,ENSMUSG00000030314,ENSMUSG00000027737,ENSMUSG00000015340,ENSMUSG00000021771,ENSMUSG00000008892,ENSMUSG00000025993,ENSMUSG00000056851,ENSMUSG00000051695,ENSMUSG00000023030
Non-homologous end-joining	Cell Cycle	-0.023	-0.028	0.91	ENSMUSG00000024789,ENSMUSG00000004843,ENSMUSG00000020366,ENSMUSG00000022552,ENSMUSG00000022789,ENSMUSG00000021936,ENSMUSG00000057897,ENSMUSG00000024617,ENSMUSG00000020402,ENSMUSG00000027398,ENSMUSG00000026104,ENSMUSG00000039005,ENSMUSG00000000817,ENSMUSG00000039304,ENSMUSG00000004040,ENSMUSG00000021408,ENSMUSG00000031887,ENSMUSG00000030341,ENSMUSG00000024942,ENSMUSG00000021270,ENSMUSG00000023944,ENSMUSG00000057329,ENSMUSG00000026031,ENSMUSG00000021820,ENSMUSG00000022965,ENSMUSG00000031639,ENSMUSG00000003873,ENSMUSG00000037049,ENSMUSG00000027365,ENSMUSG00000030793,ENSMUSG00000015837,ENSMUSG00000015340,ENSMUSG00000021771,ENSMUSG00000008892,ENSMUSG00000026509
Non-homologous end-joining	DNA Repair	-0.023	-0.028	0.91	ENSMUSG00000034730,ENSMUSG00000007659,ENSMUSG00000037411,ENSMUSG00000057329,ENSMUSG00000031628,ENSMUSG00000036840,ENSMUSG00000020184,ENSMUSG00000003873,ENSMUSG00000019942,ENSMUSG00000002496,ENSMUSG00000000552,ENSMUSG00000020326
Fanconi anemia pathway	Cell Cycle	0.0072	-0.021	0.74	ENSMUSG00000023411,ENSMUSG00000021816,ENSMUSG00000001729,ENSMUSG00000024927,ENSMUSG00000053436,ENSMUSG00000025499,ENSMUSG00000028161,ENSMUSG00000063065,ENSMUSG00000004455,ENSMUSG00000040385,ENSMUSG00000033953,ENSMUSG00000022092,ENSMUSG00000030102,ENSMUSG00000063358,ENSMUSG00000028945,ENSMUSG00000020402,ENSMUSG00000026812,ENSMUSG00000030265,ENSMUSG00000002603,ENSMUSG00000039239,ENSMUSG00000019842,ENSMUSG00000025746,ENSMUSG00000007613,ENSMUSG00000037411,ENSMUSG00000032402,ENSMUSG00000032440,ENSMUSG00000030287,ENSMUSG00000042644,ENSMUSG00000024942,ENSMUSG00000004936,ENSMUSG00000035027,ENSMUSG00000022105,ENSMUSG00000014158,ENSMUSG00000020184,ENSMUSG00000028991,ENSMUSG00000000441,ENSMUSG00000015968,ENSMUSG00000019370,ENSMUSG00000001175,ENSMUSG00000036438,ENSMUSG00000027365,ENSMUSG00000009647,ENSMUSG00000015837,ENSMUSG00000028310,ENSMUSG00000021771,ENSMUSG00000008892,ENSMUSG00000019942,ENSMUSG00000020271,ENSMUSG00000002496,ENSMUSG00000026509
Fanconi anemia pathway	DNA Repair	-0.0065	-0.027	0.88	ENSMUSG00000006932,ENSMUSG00000023885,ENSMUSG00000027646,ENSMUSG00000022781,ENSMUSG00000031284,ENSMUSG00000001729,ENSMUSG00000001847,ENSMUSG00000025809,ENSMUSG00000015143,ENSMUSG00000006699,ENSMUSG00000031328,ENSMUSG00000025499,ENSMUSG00000000555,ENSMUSG00000020689,ENSMUSG00000007815,ENSMUSG00000063065,ENSMUSG00000001507,ENSMUSG00000068798,ENSMUSG00000052681,ENSMUSG00000018012,ENSMUSG00000029580,ENSMUSG00000022812,ENSMUSG00000015647,ENSMUSG00000026768,ENSMUSG00000004455,ENSMUSG00000040385,ENSMUSG00000015829,ENSMUSG00000019843,ENSMUSG00000024290,ENSMUSG00000020366,ENSMUSG00000062825,ENSMUSG00000006134,ENSMUSG00000063358,ENSMUSG00000052911,ENSMUSG00000021936,ENSMUSG00000052698,ENSMUSG00000078816,ENSMUSG00000039913,ENSMUSG00000035109,ENSMUSG00000042453,ENSMUSG00000002413,ENSMUSG00000034902,ENSMUSG00000015533,ENSMUSG00000052889,ENSMUSG00000019899,ENSMUSG00000019846,ENSMUSG00000017776,ENSMUSG00000062312,ENSMUSG00000062694,ENSMUSG00000031274,ENSMUSG00000026725,ENSMUSG00000030774,ENSMUSG00000005533,ENSMUSG00000031955,ENSMUSG00000026193,ENSMUSG00000025321,ENSMUSG00000007655,ENSMUSG00000042284,ENSMUSG00000022817,ENSMUSG00000027087,ENSMUSG00000024620,ENSMUSG00000028864,ENSMUSG00000024421,ENSMUSG00000032796,ENSMUSG00000024456,ENSMUSG00000029231,ENSMUSG00000029648,ENSMUSG00000026971,ENSMUSG00000062960,ENSMUSG00000001281,ENSMUSG00000020122,ENSMUSG00000020758,ENSMUSG00000009376,ENSMUSG00000020357,ENSMUSG00000009406,ENSMUSG00000029304,ENSMUSG00000021823,ENSMUSG00000023951,ENSMUSG00000058230,ENSMUSG00000004936,ENSMUSG00000057329,ENSMUSG00000024241,ENSMUSG00000022607,ENSMUSG00000030403,ENSMUSG00000027009,ENSMUSG00000028364,ENSMUSG00000033327,ENSMUSG00000002900,ENSMUSG00000032356,ENSMUSG00000027111,ENSMUSG00000039844,ENSMUSG00000074923,ENSMUSG00000031502,ENSMUSG00000031380,ENSMUSG00000000441,ENSMUSG00000054808,ENSMUSG00000024122,ENSMUSG00000030602,ENSMUSG00000026509
Fanconi anemia pathway	Epigenetic	-0.011	-0.012	0.54	ENSMUSG00000032012,ENSMUSG00000006932,ENSMUSG00000027646,ENSMUSG00000001847,ENSMUSG00000015143,ENSMUSG00000006699,ENSMUSG00000007815,ENSMUSG00000063065,ENSMUSG00000000303,ENSMUSG00000068798,ENSMUSG00000052681,ENSMUSG00000018012,ENSMUSG00000029580,ENSMUSG00000029636,ENSMUSG00000029684,ENSMUSG00000025372,ENSMUSG00000034101,ENSMUSG00000022656,ENSMUSG00000019843,ENSMUSG00000024290,ENSMUSG00000062825,ENSMUSG00000028868,ENSMUSG00000063358,ENSMUSG00000019831,ENSMUSG00000033295,ENSMUSG00000030516,ENSMUSG00000062312,ENSMUSG00000005533,ENSMUSG00000005534,ENSMUSG00000063063,ENSMUSG00000030536,ENSMUSG00000038780,ENSMUSG00000007613,ENSMUSG00000014932,ENSMUSG00000024387,ENSMUSG00000031871,ENSMUSG00000032402,ENSMUSG00000032440,ENSMUSG00000020122,ENSMUSG00000009376,ENSMUSG00000020154,ENSMUSG00000031565,ENSMUSG00000021823,ENSMUSG00000025812,ENSMUSG00000033278,ENSMUSG00000024515,ENSMUSG00000034066,ENSMUSG00000055024,ENSMUSG00000054808,ENSMUSG00000028284,ENSMUSG00000037815
Fanconi anemia pathway	Metal Binding and Homeostasis	-0.067	0.0055	0.31	ENSMUSG00000022770,ENSMUSG00000022568,ENSMUSG00000027646,ENSMUSG00000001847,ENSMUSG00000029053,ENSMUSG00000005469,ENSMUSG00000025809,ENSMUSG00000015143,ENSMUSG00000006699,ENSMUSG00000007564,ENSMUSG00000007815,ENSMUSG00000003037,ENSMUSG00000006304,ENSMUSG00000037643,ENSMUSG00000068798,ENSMUSG00000029580,ENSMUSG00000026755,ENSMUSG00000002489,ENSMUSG00000000881,ENSMUSG00000022052,ENSMUSG00000024290,ENSMUSG00000020366,ENSMUSG00000062825,ENSMUSG00000045038,ENSMUSG00000020349,ENSMUSG00000062232,ENSMUSG00000031078,ENSMUSG00000072235,ENSMUSG00000021936,ENSMUSG00000030189,ENSMUSG00000043079,ENSMUSG00000052572,ENSMUSG00000028402,ENSMUSG00000079550,ENSMUSG00000030516,ENSMUSG00000036943,ENSMUSG00000022443,ENSMUSG00000062312,ENSMUSG00000031990,ENSMUSG00000020536,ENSMUSG00000030739,ENSMUSG00000037625,ENSMUSG00000021112,ENSMUSG00000050697,ENSMUSG00000028518,ENSMUSG00000031207,ENSMUSG00000020733,ENSMUSG00000032216,ENSMUSG00000041378,ENSMUSG00000025812,ENSMUSG00000003068,ENSMUSG00000044641,ENSMUSG00000030403,ENSMUSG00000036718,ENSMUSG00000027935,ENSMUSG00000024589,ENSMUSG00000053062,ENSMUSG00000029465,ENSMUSG00000015968,ENSMUSG00000030766,ENSMUSG00000041301,ENSMUSG00000054808,ENSMUSG00000009630,ENSMUSG00000024812,ENSMUSG00000052397
Fanconi anemia pathway	Proteostasis	0.045	-0.013	0.57	ENSMUSG00000027646,ENSMUSG00000005469,ENSMUSG00000051177,ENSMUSG00000025499,ENSMUSG00000063065,ENSMUSG00000020431,ENSMUSG00000022376,ENSMUSG00000021478,ENSMUSG00000032259,ENSMUSG00000049583,ENSMUSG00000034997,ENSMUSG00000038668,ENSMUSG00000033910,ENSMUSG00000028005,ENSMUSG00000039943,ENSMUSG00000019828,ENSMUSG00000035283,ENSMUSG00000045136,ENSMUSG00000030102,ENSMUSG00000063358,ENSMUSG00000026228,ENSMUSG00000034781,ENSMUSG00000072235,ENSMUSG00000032562,ENSMUSG00000078816,ENSMUSG00000068615,ENSMUSG00000041380,ENSMUSG00000030516,ENSMUSG00000052889,ENSMUSG00000030265,ENSMUSG00000062380,ENSMUSG00000005580,ENSMUSG00000024620,ENSMUSG00000029231,ENSMUSG00000020122,ENSMUSG00000030287,ENSMUSG00000042644,ENSMUSG00000062591,ENSMUSG00000004936,ENSMUSG00000035027,ENSMUSG00000024241,ENSMUSG00000052920,ENSMUSG00000022994,ENSMUSG00000000441,ENSMUSG00000000001,ENSMUSG00000022840,ENSMUSG00000027523,ENSMUSG00000019942,ENSMUSG00000040061,ENSMUSG00000001525,ENSMUSG00000024960,ENSMUSG00000021536,ENSMUSG00000022220
Motor proteins	Cell Cycle	0.094	0.083	0.023	ENSMUSG00000006932,ENSMUSG00000021994,ENSMUSG00000030093,ENSMUSG00000024789,ENSMUSG00000049791,ENSMUSG00000001729,ENSMUSG00000049551,ENSMUSG00000053436,ENSMUSG00000025499,ENSMUSG00000063065,ENSMUSG00000022812,ENSMUSG00000029071,ENSMUSG00000045005,ENSMUSG00000063358,ENSMUSG00000022382,ENSMUSG00000030849,ENSMUSG00000029249,ENSMUSG00000030265,ENSMUSG00000042258,ENSMUSG00000044674,ENSMUSG00000005533,ENSMUSG00000067336,ENSMUSG00000007989,ENSMUSG00000041324,ENSMUSG00000034394,ENSMUSG00000004040,ENSMUSG00000022996,ENSMUSG00000036904,ENSMUSG00000022997,ENSMUSG00000036856,ENSMUSG00000027840,ENSMUSG00000036961,ENSMUSG00000029671,ENSMUSG00000026167,ENSMUSG00000010797,ENSMUSG00000015957,ENSMUSG00000018486,ENSMUSG00000030170,ENSMUSG00000000125,ENSMUSG00000033227,ENSMUSG00000000126,ENSMUSG00000003233,ENSMUSG00000032402,ENSMUSG00000054263,ENSMUSG00000021756,ENSMUSG00000052430,ENSMUSG00000021796,ENSMUSG00000005320,ENSMUSG00000054252,ENSMUSG00000061393,ENSMUSG00000052155,ENSMUSG00000000532,ENSMUSG00000031565,ENSMUSG00000037225,ENSMUSG00000029755,ENSMUSG00000048904,ENSMUSG00000027660,ENSMUSG00000004936,ENSMUSG00000035027,ENSMUSG00000027168,ENSMUSG00000024515,ENSMUSG00000000441,ENSMUSG00000020644,ENSMUSG00000003032,ENSMUSG00000020135
Motor proteins	Endolysosome	-0.22	0.19	0.00035	ENSMUSG00000031865,ENSMUSG00000029580,ENSMUSG00000020483,ENSMUSG00000028745,ENSMUSG00000045136,ENSMUSG00000062825,ENSMUSG00000030761,ENSMUSG00000072235,ENSMUSG00000027475,ENSMUSG00000074657,ENSMUSG00000014602,ENSMUSG00000063077,ENSMUSG00000039585,ENSMUSG00000018395,ENSMUSG00000006740,ENSMUSG00000022443,ENSMUSG00000060012,ENSMUSG00000035441,ENSMUSG00000062380,ENSMUSG00000030739,ENSMUSG00000024795,ENSMUSG00000022629,ENSMUSG00000020821,ENSMUSG00000041642,ENSMUSG00000017774,ENSMUSG00000026764,ENSMUSG00000062591,ENSMUSG00000035126,ENSMUSG00000010021,ENSMUSG00000039057,ENSMUSG00000041609,ENSMUSG00000021294,ENSMUSG00000034593,ENSMUSG00000025410,ENSMUSG00000021288,ENSMUSG00000047671,ENSMUSG00000024253,ENSMUSG00000052861,ENSMUSG00000056752,ENSMUSG00000041144,ENSMUSG00000038011,ENSMUSG00000022262,ENSMUSG00000018581,ENSMUSG00000047193,ENSMUSG00000019027,ENSMUSG00000052273,ENSMUSG00000034706,ENSMUSG00000005237,ENSMUSG00000033826,ENSMUSG00000028758,ENSMUSG00000021879,ENSMUSG00000047369,ENSMUSG00000033987,ENSMUSG00000026585,ENSMUSG00000042707,ENSMUSG00000035458,ENSMUSG00000018707,ENSMUSG00000021076,ENSMUSG00000034311,ENSMUSG00000040714,ENSMUSG00000001525
Motor proteins	Immune Response	0.17	0.061	0.048	ENSMUSG00000028273,ENSMUSG00000023885,ENSMUSG00000067889,ENSMUSG00000025809,ENSMUSG00000000555,ENSMUSG00000020689,ENSMUSG00000001507,ENSMUSG00000039952,ENSMUSG00000020315,ENSMUSG00000029580,ENSMUSG00000026768,ENSMUSG00000052374,ENSMUSG00000028745,ENSMUSG00000062825,ENSMUSG00000045103,ENSMUSG00000069601,ENSMUSG00000032826,ENSMUSG00000020388,ENSMUSG00000021614,ENSMUSG00000041936,ENSMUSG00000052698,ENSMUSG00000060429,ENSMUSG00000041308,ENSMUSG00000032186,ENSMUSG00000030255,ENSMUSG00000024302,ENSMUSG00000040907,ENSMUSG00000024471,ENSMUSG00000015533,ENSMUSG00000096054,ENSMUSG00000019899,ENSMUSG00000022443,ENSMUSG00000027488,ENSMUSG00000026208,ENSMUSG00000031274,ENSMUSG00000022565,ENSMUSG00000011751,ENSMUSG00000007097,ENSMUSG00000026728,ENSMUSG00000030739,ENSMUSG00000020067,ENSMUSG00000033161,ENSMUSG00000026193,ENSMUSG00000025321,ENSMUSG00000042284,ENSMUSG00000022817,ENSMUSG00000027087,ENSMUSG00000034480,ENSMUSG00000032796,ENSMUSG00000024456,ENSMUSG00000026971,ENSMUSG00000001281,ENSMUSG00000020758,ENSMUSG00000021823,ENSMUSG00000061462,ENSMUSG00000027009,ENSMUSG00000022261,ENSMUSG00000027111,ENSMUSG00000041329,ENSMUSG00000031502,ENSMUSG00000041957,ENSMUSG00000035458,ENSMUSG00000006457,ENSMUSG00000023092,ENSMUSG00000007877,ENSMUSG00000004631
Motor proteins	Lipid Metabolism	0.0056	-0.025	0.85	ENSMUSG00000027646,ENSMUSG00000022781,ENSMUSG00000031284,ENSMUSG00000001729,ENSMUSG00000001847,ENSMUSG00000025809,ENSMUSG00000015143,ENSMUSG00000006699,ENSMUSG00000025499,ENSMUSG00000000555,ENSMUSG00000020689,ENSMUSG00000007815,ENSMUSG00000063065,ENSMUSG00000001507,ENSMUSG00000038668,ENSMUSG00000006304,ENSMUSG00000045613,ENSMUSG00000018012,ENSMUSG00000029580,ENSMUSG00000026768,ENSMUSG00000026755,ENSMUSG00000029684,ENSMUSG00000004455,ENSMUSG00000025372,ENSMUSG00000018293,ENSMUSG00000027805,ENSMUSG00000002489,ENSMUSG00000040385,ENSMUSG00000032773,ENSMUSG00000031861,ENSMUSG00000024290,ENSMUSG00000062825,ENSMUSG00000048376,ENSMUSG00000006134,ENSMUSG00000028868,ENSMUSG00000063358,ENSMUSG00000019831,ENSMUSG00000011877,ENSMUSG00000022995,ENSMUSG00000030447,ENSMUSG00000039913,ENSMUSG00000020340,ENSMUSG00000074939,ENSMUSG00000046159,ENSMUSG00000040495,ENSMUSG00000030786,ENSMUSG00000030849,ENSMUSG00000002413,ENSMUSG00000034902,ENSMUSG00000015533,ENSMUSG00000030265,ENSMUSG00000042121,ENSMUSG00000022443,ENSMUSG00000017776,ENSMUSG00000030774,ENSMUSG00000031955,ENSMUSG00000056201,ENSMUSG00000030739,ENSMUSG00000030536,ENSMUSG00000005640,ENSMUSG00000028854,ENSMUSG00000031207,ENSMUSG00000026874,ENSMUSG00000026193,ENSMUSG00000027249,ENSMUSG00000025321,ENSMUSG00000061353,ENSMUSG00000042284,ENSMUSG00000022817,ENSMUSG00000027087,ENSMUSG00000024620,ENSMUSG00000034480,ENSMUSG00000024456,ENSMUSG00000031603,ENSMUSG00000000290,ENSMUSG00000029231,ENSMUSG00000026971,ENSMUSG00000001281,ENSMUSG00000020122,ENSMUSG00000005320,ENSMUSG00000020758,ENSMUSG00000054252,ENSMUSG00000031565,ENSMUSG00000037225,ENSMUSG00000029674,ENSMUSG00000021823,ENSMUSG00000058230,ENSMUSG00000004936,ENSMUSG00000035027,ENSMUSG00000024241,ENSMUSG00000022607,ENSMUSG00000027009,ENSMUSG00000022488,ENSMUSG00000027002,ENSMUSG00000027111,ENSMUSG00000074923,ENSMUSG00000029465,ENSMUSG00000000441,ENSMUSG00000002565,ENSMUSG00000054808,ENSMUSG00000031511,ENSMUSG00000020135,ENSMUSG00000026782,ENSMUSG00000030602,ENSMUSG00000052397,ENSMUSG00000045382
Motor proteins	Metal Binding and Homeostasis	0.4	0.29	6.2e-06	ENSMUSG00000000555,ENSMUSG00000020689,ENSMUSG00000001507,ENSMUSG00000027820,ENSMUSG00000030786,ENSMUSG00000015533,ENSMUSG00000027398,ENSMUSG00000025746,ENSMUSG00000022847,ENSMUSG00000042284,ENSMUSG00000110206,ENSMUSG00000030577,ENSMUSG00000042817,ENSMUSG00000005672,ENSMUSG00000053977,ENSMUSG00000024621,ENSMUSG00000030748,ENSMUSG00000026616,ENSMUSG00000027947,ENSMUSG00000002944,ENSMUSG00000059326,ENSMUSG00000078735,ENSMUSG00000028859,ENSMUSG00000027009,ENSMUSG00000027111,ENSMUSG00000029084,ENSMUSG00000032093
Motor proteins	Proteostasis	-0.14	0.088	0.019	ENSMUSG00000031538,ENSMUSG00000036887,ENSMUSG00000036896,ENSMUSG00000036905,ENSMUSG00000022037,ENSMUSG00000048376,ENSMUSG00000073418,ENSMUSG00000030786,ENSMUSG00000024164,ENSMUSG00000026249,ENSMUSG00000026874,ENSMUSG00000030111,ENSMUSG00000027249,ENSMUSG00000037411,ENSMUSG00000046223,ENSMUSG00000059481,ENSMUSG00000000290,ENSMUSG00000026616,ENSMUSG00000049130
Motor proteins	Structural Stabilization	-0.017	-0.016	0.62	ENSMUSG00000042228,ENSMUSG00000027646,ENSMUSG00000020787,ENSMUSG00000001729,ENSMUSG00000029053,ENSMUSG00000005469,ENSMUSG00000025809,ENSMUSG00000053436,ENSMUSG00000051177,ENSMUSG00000020689,ENSMUSG00000007815,ENSMUSG00000063065,ENSMUSG00000020431,ENSMUSG00000022376,ENSMUSG00000037643,ENSMUSG00000068798,ENSMUSG00000052681,ENSMUSG00000027765,ENSMUSG00000029580,ENSMUSG00000004455,ENSMUSG00000040385,ENSMUSG00000033910,ENSMUSG00000028005,ENSMUSG00000039943,ENSMUSG00000019843,ENSMUSG00000024290,ENSMUSG00000062825,ENSMUSG00000030102,ENSMUSG00000048376,ENSMUSG00000063358,ENSMUSG00000027287,ENSMUSG00000052698,ENSMUSG00000032562,ENSMUSG00000032946,ENSMUSG00000015533,ENSMUSG00000050732,ENSMUSG00000005580,ENSMUSG00000021457,ENSMUSG00000027249,ENSMUSG00000030287,ENSMUSG00000042644,ENSMUSG00000058230,ENSMUSG00000030403,ENSMUSG00000052920,ENSMUSG00000022994,ENSMUSG00000030987,ENSMUSG00000049686,ENSMUSG00000000001,ENSMUSG00000022840,ENSMUSG00000027523,ENSMUSG00000034330,ENSMUSG00000036353,ENSMUSG00000040061,ENSMUSG00000024960,ENSMUSG00000021536,ENSMUSG00000022220
Motor proteins	Synapse	-0.094	0.038	0.11	ENSMUSG00000027995,ENSMUSG00000027646,ENSMUSG00000016933,ENSMUSG00000001729,ENSMUSG00000001847,ENSMUSG00000024927,ENSMUSG00000053436,ENSMUSG00000051177,ENSMUSG00000020689,ENSMUSG00000063065,ENSMUSG00000004319,ENSMUSG00000029580,ENSMUSG00000039943,ENSMUSG00000062825,ENSMUSG00000063358,ENSMUSG00000078816,ENSMUSG00000020402,ENSMUSG00000030786,ENSMUSG00000024164,ENSMUSG00000052889,ENSMUSG00000015452,ENSMUSG00000026313,ENSMUSG00000031161,ENSMUSG00000039005,ENSMUSG00000021457,ENSMUSG00000026874,ENSMUSG00000048163,ENSMUSG00000000290,ENSMUSG00000044583,ENSMUSG00000004936,ENSMUSG00000035027,ENSMUSG00000019777,ENSMUSG00000028991,ENSMUSG00000000441,ENSMUSG00000030314,ENSMUSG00000032204,ENSMUSG00000000605,ENSMUSG00000022575,ENSMUSG00000004317,ENSMUSG00000028284,ENSMUSG00000015340,ENSMUSG00000021771,ENSMUSG00000008892,ENSMUSG00000034330,ENSMUSG00000040061,ENSMUSG00000024960,ENSMUSG00000015950,ENSMUSG00000049130
Motor proteins	Vasculature	0.15	0.1	0.01	ENSMUSG00000027995,ENSMUSG00000001729,ENSMUSG00000001847,ENSMUSG00000024927,ENSMUSG00000053436,ENSMUSG00000063065,ENSMUSG00000020366,ENSMUSG00000063358,ENSMUSG00000021936,ENSMUSG00000027398,ENSMUSG00000026104,ENSMUSG00000033352,ENSMUSG00000051498,ENSMUSG00000039005,ENSMUSG00000016024,ENSMUSG00000032508,ENSMUSG00000025746,ENSMUSG00000034855,ENSMUSG00000044583,ENSMUSG00000025779,ENSMUSG00000044827,ENSMUSG00000021408,ENSMUSG00000017652,ENSMUSG00000029304,ENSMUSG00000004936,ENSMUSG00000035027,ENSMUSG00000031639,ENSMUSG00000045322,ENSMUSG00000028284
Gastric acid secretion	Cell Cycle	0.028	-0.011	0.53	ENSMUSG00000024927,ENSMUSG00000053436,ENSMUSG00000051177,ENSMUSG00000007815,ENSMUSG00000063065,ENSMUSG00000027602,ENSMUSG00000021709,ENSMUSG00000039943,ENSMUSG00000020366,ENSMUSG00000030102,ENSMUSG00000029468,ENSMUSG00000022552,ENSMUSG00000007659,ENSMUSG00000063358,ENSMUSG00000018567,ENSMUSG00000022789,ENSMUSG00000021936,ENSMUSG00000020402,ENSMUSG00000031934,ENSMUSG00000027398,ENSMUSG00000038160,ENSMUSG00000026104,ENSMUSG00000051980,ENSMUSG00000018507,ENSMUSG00000039005,ENSMUSG00000041135,ENSMUSG00000032508,ENSMUSG00000025746,ENSMUSG00000035385,ENSMUSG00000021408,ENSMUSG00000030287,ENSMUSG00000042644,ENSMUSG00000021270,ENSMUSG00000023944,ENSMUSG00000057329,ENSMUSG00000031950,ENSMUSG00000026289,ENSMUSG00000020849,ENSMUSG00000009292,ENSMUSG00000027365,ENSMUSG00000009647,ENSMUSG00000022575,ENSMUSG00000030793,ENSMUSG00000030161,ENSMUSG00000028284,ENSMUSG00000015340,ENSMUSG00000021771,ENSMUSG00000008892,ENSMUSG00000005354,ENSMUSG00000040061,ENSMUSG00000024960
Gastric acid secretion	Endolysosome	-0.14	0.053	0.064	ENSMUSG00000024927,ENSMUSG00000027398,ENSMUSG00000025746,ENSMUSG00000034855,ENSMUSG00000021408,ENSMUSG00000031628,ENSMUSG00000022575,ENSMUSG00000029821,ENSMUSG00000030793,ENSMUSG00000051695
Gastric acid secretion	Immune Response	-0.14	0.077	0.028	ENSMUSG00000023411,ENSMUSG00000021816,ENSMUSG00000027646,ENSMUSG00000001729,ENSMUSG00000024927,ENSMUSG00000053436,ENSMUSG00000025499,ENSMUSG00000028161,ENSMUSG00000007815,ENSMUSG00000063065,ENSMUSG00000033953,ENSMUSG00000022092,ENSMUSG00000020366,ENSMUSG00000030102,ENSMUSG00000002983,ENSMUSG00000063358,ENSMUSG00000033730,ENSMUSG00000021936,ENSMUSG00000030265,ENSMUSG00000027398,ENSMUSG00000030774,ENSMUSG00000026104,ENSMUSG00000021457,ENSMUSG00000025746,ENSMUSG00000031780,ENSMUSG00000030287,ENSMUSG00000042644,ENSMUSG00000037868,ENSMUSG00000043733,ENSMUSG00000020184,ENSMUSG00000000441,ENSMUSG00000019370,ENSMUSG00000001175,ENSMUSG00000036438,ENSMUSG00000030793,ENSMUSG00000032487,ENSMUSG00000028310,ENSMUSG00000034330,ENSMUSG00000028680
Gastric acid secretion	Lipid Metabolism	-0.26	0.29	6.7e-06	ENSMUSG00000021816,ENSMUSG00000059456,ENSMUSG00000016933,ENSMUSG00000001847,ENSMUSG00000025499,ENSMUSG00000028161,ENSMUSG00000063065,ENSMUSG00000018012,ENSMUSG00000033953,ENSMUSG00000022092,ENSMUSG00000019843,ENSMUSG00000063358,ENSMUSG00000078816,ENSMUSG00000035109,ENSMUSG00000030579,ENSMUSG00000002413,ENSMUSG00000052889,ENSMUSG00000030265,ENSMUSG00000030774,ENSMUSG00000021457,ENSMUSG00000026117,ENSMUSG00000000817,ENSMUSG00000039304,ENSMUSG00000000409,ENSMUSG00000000290,ENSMUSG00000004936,ENSMUSG00000035027,ENSMUSG00000043733,ENSMUSG00000031628,ENSMUSG00000024241,ENSMUSG00000022965,ENSMUSG00000000441,ENSMUSG00000028310,ENSMUSG00000034330
Gastric acid secretion	Metal Binding and Homeostasis	-0.19	0.2	0.00024	ENSMUSG00000015656,ENSMUSG00000091971,ENSMUSG00000053977,ENSMUSG00000021190,ENSMUSG00000021270,ENSMUSG00000023944,ENSMUSG00000025958,ENSMUSG00000060802,ENSMUSG00000059970,ENSMUSG00000038642,ENSMUSG00000020368
Gastric acid secretion	Mitochondrial Metabolism	-0.34	0.32	1.3e-06	ENSMUSG00000022770,ENSMUSG00000021816,ENSMUSG00000022781,ENSMUSG00000031284,ENSMUSG00000016933,ENSMUSG00000001729,ENSMUSG00000024927,ENSMUSG00000006699,ENSMUSG00000053436,ENSMUSG00000025499,ENSMUSG00000028161,ENSMUSG00000007564,ENSMUSG00000007815,ENSMUSG00000063065,ENSMUSG00000022812,ENSMUSG00000033953,ENSMUSG00000022092,ENSMUSG00000022052,ENSMUSG00000019843,ENSMUSG00000020366,ENSMUSG00000066877,ENSMUSG00000020349,ENSMUSG00000063358,ENSMUSG00000021936,ENSMUSG00000039913,ENSMUSG00000030265,ENSMUSG00000030774,ENSMUSG00000026395,ENSMUSG00000026117,ENSMUSG00000000409,ENSMUSG00000032475,ENSMUSG00000053977,ENSMUSG00000004936,ENSMUSG00000035027,ENSMUSG00000043733,ENSMUSG00000024241,ENSMUSG00000026778,ENSMUSG00000024777,ENSMUSG00000074923,ENSMUSG00000000441,ENSMUSG00000009630,ENSMUSG00000028310,ENSMUSG00000028284,ENSMUSG00000024122,ENSMUSG00000032093,ENSMUSG00000030602
Gastric acid secretion	Proteostasis	-0.21	0.21	0.00017	ENSMUSG00000024789,ENSMUSG00000021816,ENSMUSG00000016933,ENSMUSG00000024927,ENSMUSG00000053436,ENSMUSG00000028161,ENSMUSG00000063065,ENSMUSG00000033953,ENSMUSG00000022092,ENSMUSG00000020366,ENSMUSG00000063358,ENSMUSG00000021936,ENSMUSG00000015619,ENSMUSG00000026104,ENSMUSG00000026117,ENSMUSG00000000409,ENSMUSG00000027878,ENSMUSG00000031304,ENSMUSG00000030748,ENSMUSG00000026923,ENSMUSG00000000791,ENSMUSG00000018341,ENSMUSG00000038146,ENSMUSG00000026778,ENSMUSG00000022965,ENSMUSG00000028310,ENSMUSG00000032093
Gastric acid secretion	Structural Stabilization	-0.039	-0.0065	0.46	ENSMUSG00000022514,ENSMUSG00000024789,ENSMUSG00000021816,ENSMUSG00000016933,ENSMUSG00000024927,ENSMUSG00000053436,ENSMUSG00000028161,ENSMUSG00000063065,ENSMUSG00000033953,ENSMUSG00000022092,ENSMUSG00000020366,ENSMUSG00000063358,ENSMUSG00000021936,ENSMUSG00000027398,ENSMUSG00000015619,ENSMUSG00000002603,ENSMUSG00000026104,ENSMUSG00000026117,ENSMUSG00000025746,ENSMUSG00000007613,ENSMUSG00000004040,ENSMUSG00000000409,ENSMUSG00000037992,ENSMUSG00000031304,ENSMUSG00000030748,ENSMUSG00000027947,ENSMUSG00000032402,ENSMUSG00000000791,ENSMUSG00000021756,ENSMUSG00000003206,ENSMUSG00000005465,ENSMUSG00000032440,ENSMUSG00000015846,ENSMUSG00000021270,ENSMUSG00000023944,ENSMUSG00000026778,ENSMUSG00000024515,ENSMUSG00000022965,ENSMUSG00000021109,ENSMUSG00000028991,ENSMUSG00000028310,ENSMUSG00000032093
Gastric acid secretion	Synapse	-0.14	0.16	0.0013	ENSMUSG00000024927,ENSMUSG00000053436,ENSMUSG00000063065,ENSMUSG00000022812,ENSMUSG00000040028,ENSMUSG00000020366,ENSMUSG00000063358,ENSMUSG00000021936,ENSMUSG00000027398,ENSMUSG00000019842,ENSMUSG00000002897,ENSMUSG00000025746,ENSMUSG00000031780,ENSMUSG00000035385,ENSMUSG00000034855,ENSMUSG00000030281,ENSMUSG00000031887,ENSMUSG00000021270,ENSMUSG00000023944,ENSMUSG00000031628,ENSMUSG00000056071,ENSMUSG00000056501,ENSMUSG00000017737,ENSMUSG00000032487,ENSMUSG00000063704,ENSMUSG00000028284,ENSMUSG00000042688,ENSMUSG00000024912,ENSMUSG00000020676
Gastric acid secretion	Vasculature	-0.11	0.063	0.045	ENSMUSG00000042228,ENSMUSG00000021816,ENSMUSG00000001729,ENSMUSG00000001847,ENSMUSG00000024927,ENSMUSG00000025499,ENSMUSG00000028161,ENSMUSG00000063065,ENSMUSG00000018012,ENSMUSG00000022812,ENSMUSG00000033953,ENSMUSG00000022092,ENSMUSG00000063358,ENSMUSG00000052889,ENSMUSG00000030265,ENSMUSG00000021457,ENSMUSG00000037922,ENSMUSG00000030577,ENSMUSG00000025017,ENSMUSG00000028459,ENSMUSG00000026616,ENSMUSG00000004936,ENSMUSG00000035027,ENSMUSG00000024241,ENSMUSG00000000441,ENSMUSG00000028310,ENSMUSG00000034330,ENSMUSG00000026656
Vasopressin-regulated water reabsorption	Cell Cycle	-0.13	0.039	0.1	ENSMUSG00000042228,ENSMUSG00000016933,ENSMUSG00000001729,ENSMUSG00000001847,ENSMUSG00000053436,ENSMUSG00000025499,ENSMUSG00000063065,ENSMUSG00000018012,ENSMUSG00000019843,ENSMUSG00000020366,ENSMUSG00000063358,ENSMUSG00000021936,ENSMUSG00000030265,ENSMUSG00000033352,ENSMUSG00000021457,ENSMUSG00000004936,ENSMUSG00000035027,ENSMUSG00000024241,ENSMUSG00000000441,ENSMUSG00000034330,ENSMUSG00000024122
Vasopressin-regulated water reabsorption	Endolysosome	-0.14	0.097	0.013	ENSMUSG00000042228,ENSMUSG00000016933,ENSMUSG00000001729,ENSMUSG00000001847,ENSMUSG00000006699,ENSMUSG00000063065,ENSMUSG00000024381,ENSMUSG00000044147,ENSMUSG00000006304,ENSMUSG00000020516,ENSMUSG00000022377,ENSMUSG00000029636,ENSMUSG00000026755,ENSMUSG00000027695,ENSMUSG00000045038,ENSMUSG00000061878,ENSMUSG00000033335,ENSMUSG00000006134,ENSMUSG00000028868,ENSMUSG00000063358,ENSMUSG00000021314,ENSMUSG00000019831,ENSMUSG00000078816,ENSMUSG00000034902,ENSMUSG00000020828,ENSMUSG00000052889,ENSMUSG00000017776,ENSMUSG00000030774,ENSMUSG00000056201,ENSMUSG00000026395,ENSMUSG00000021457,ENSMUSG00000003283,ENSMUSG00000029674,ENSMUSG00000004936,ENSMUSG00000030403,ENSMUSG00000029465,ENSMUSG00000000441,ENSMUSG00000002565,ENSMUSG00000034330,ENSMUSG00000026656,ENSMUSG00000015950
Vasopressin-regulated water reabsorption	Immune Response	0.15	0.059	0.051	ENSMUSG00000006932,ENSMUSG00000059456,ENSMUSG00000016933,ENSMUSG00000001847,ENSMUSG00000025809,ENSMUSG00000015143,ENSMUSG00000006699,ENSMUSG00000053436,ENSMUSG00000007815,ENSMUSG00000068798,ENSMUSG00000052681,ENSMUSG00000029580,ENSMUSG00000034101,ENSMUSG00000049044,ENSMUSG00000024290,ENSMUSG00000062825,ENSMUSG00000032562,ENSMUSG00000078816,ENSMUSG00000030786,ENSMUSG00000052889,ENSMUSG00000031990,ENSMUSG00000027962,ENSMUSG00000031955,ENSMUSG00000063063,ENSMUSG00000037625,ENSMUSG00000031207,ENSMUSG00000061353,ENSMUSG00000031871,ENSMUSG00000000290,ENSMUSG00000021823,ENSMUSG00000041378,ENSMUSG00000058230,ENSMUSG00000032011,ENSMUSG00000043733,ENSMUSG00000022607,ENSMUSG00000030403,ENSMUSG00000027009,ENSMUSG00000053062,ENSMUSG00000017737,ENSMUSG00000054808,ENSMUSG00000000001,ENSMUSG00000015340,ENSMUSG00000037815,ENSMUSG00000034330,ENSMUSG00000052397,ENSMUSG00000015950,ENSMUSG00000045382,ENSMUSG00000022469
Vasopressin-regulated water reabsorption	Proteostasis	0.04	-0.021	0.72	ENSMUSG00000002603,ENSMUSG00000031497,ENSMUSG00000000732,ENSMUSG00000025746,ENSMUSG00000089669,ENSMUSG00000061353,ENSMUSG00000001281,ENSMUSG00000017652,ENSMUSG00000027009,ENSMUSG00000023206,ENSMUSG00000045382
Vasopressin-regulated water reabsorption	Structural Stabilization	0.11	0.038	0.1	ENSMUSG00000024789,ENSMUSG00000042228,ENSMUSG00000027646,ENSMUSG00000059456,ENSMUSG00000016933,ENSMUSG00000001729,ENSMUSG00000001847,ENSMUSG00000024927,ENSMUSG00000029053,ENSMUSG00000005469,ENSMUSG00000006699,ENSMUSG00000051177,ENSMUSG00000025499,ENSMUSG00000007815,ENSMUSG00000063065,ENSMUSG00000020431,ENSMUSG00000022376,ENSMUSG00000060216,ENSMUSG00000068798,ENSMUSG00000052681,ENSMUSG00000018012,ENSMUSG00000022812,ENSMUSG00000002489,ENSMUSG00000039943,ENSMUSG00000031778,ENSMUSG00000052336,ENSMUSG00000024290,ENSMUSG00000006134,ENSMUSG00000063358,ENSMUSG00000029064,ENSMUSG00000042249,ENSMUSG00000024858,ENSMUSG00000032562,ENSMUSG00000035109,ENSMUSG00000032946,ENSMUSG00000002413,ENSMUSG00000032192,ENSMUSG00000052889,ENSMUSG00000030265,ENSMUSG00000017776,ENSMUSG00000057177,ENSMUSG00000030774,ENSMUSG00000026104,ENSMUSG00000031955,ENSMUSG00000005580,ENSMUSG00000003283,ENSMUSG00000028874,ENSMUSG00000031780,ENSMUSG00000035385,ENSMUSG00000019122,ENSMUSG00000034855,ENSMUSG00000004040,ENSMUSG00000061353,ENSMUSG00000025812,ENSMUSG00000004936,ENSMUSG00000024241,ENSMUSG00000022607,ENSMUSG00000022994,ENSMUSG00000039621,ENSMUSG00000079227,ENSMUSG00000000441,ENSMUSG00000000001,ENSMUSG00000022840,ENSMUSG00000043004,ENSMUSG00000034330,ENSMUSG00000040061,ENSMUSG00000071658,ENSMUSG00000024960,ENSMUSG00000015950,ENSMUSG00000023439,ENSMUSG00000021536,ENSMUSG00000022220,ENSMUSG00000025739,ENSMUSG00000045382,ENSMUSG00000020676
Vasopressin-regulated water reabsorption	Synapse	-0.061	0.012	0.25	ENSMUSG00000027273,ENSMUSG00000005469,ENSMUSG00000051177,ENSMUSG00000020431,ENSMUSG00000022376,ENSMUSG00000061601,ENSMUSG00000054477,ENSMUSG00000039943,ENSMUSG00000049044,ENSMUSG00000051331,ENSMUSG00000020894,ENSMUSG00000031840,ENSMUSG00000034781,ENSMUSG00000007207,ENSMUSG00000057897,ENSMUSG00000078816,ENSMUSG00000028645,ENSMUSG00000046159,ENSMUSG00000024617,ENSMUSG00000040907,ENSMUSG00000054934,ENSMUSG00000020155,ENSMUSG00000002908,ENSMUSG00000037386,ENSMUSG00000052889,ENSMUSG00000029778,ENSMUSG00000007097,ENSMUSG00000033161,ENSMUSG00000005580,ENSMUSG00000032532,ENSMUSG00000042406,ENSMUSG00000024256,ENSMUSG00000021313,ENSMUSG00000000394,ENSMUSG00000042644,ENSMUSG00000025958,ENSMUSG00000029193,ENSMUSG00000041329,ENSMUSG00000021820,ENSMUSG00000022994,ENSMUSG00000026407,ENSMUSG00000037610,ENSMUSG00000091091,ENSMUSG00000015968,ENSMUSG00000031142,ENSMUSG00000038260,ENSMUSG00000059412,ENSMUSG00000054342,ENSMUSG00000040136,ENSMUSG00000063142,ENSMUSG00000031576,ENSMUSG00000096146,ENSMUSG00000000794,ENSMUSG00000022840,ENSMUSG00000027523,ENSMUSG00000040061,ENSMUSG00000024960,ENSMUSG00000021536,ENSMUSG00000022220,ENSMUSG00000024027
Glycerophospholipid metabolism	Endolysosome	0.014	-0.03	0.97	ENSMUSG00000001729,ENSMUSG00000029053,ENSMUSG00000005469,ENSMUSG00000025499,ENSMUSG00000063065,ENSMUSG00000020612,ENSMUSG00000059714,ENSMUSG00000061981,ENSMUSG00000037643,ENSMUSG00000025855,ENSMUSG00000020516,ENSMUSG00000022812,ENSMUSG00000004455,ENSMUSG00000040385,ENSMUSG00000028156,ENSMUSG00000002997,ENSMUSG00000020366,ENSMUSG00000006134,ENSMUSG00000063358,ENSMUSG00000028945,ENSMUSG00000021936,ENSMUSG00000035109,ENSMUSG00000026812,ENSMUSG00000033295,ENSMUSG00000002413,ENSMUSG00000018566,ENSMUSG00000030265,ENSMUSG00000017776,ENSMUSG00000034342,ENSMUSG00000005534,ENSMUSG00000050697,ENSMUSG00000028518,ENSMUSG00000041237,ENSMUSG00000009406,ENSMUSG00000004936,ENSMUSG00000035027,ENSMUSG00000024241,ENSMUSG00000039844,ENSMUSG00000020792,ENSMUSG00000028991,ENSMUSG00000000441,ENSMUSG00000032601,ENSMUSG00000019370,ENSMUSG00000001175,ENSMUSG00000036438,ENSMUSG00000002496,ENSMUSG00000024122,ENSMUSG00000028495,ENSMUSG00000025583,ENSMUSG00000025477
Glycerophospholipid metabolism	Immune Response	0.15	0.13	0.0043	ENSMUSG00000021816,ENSMUSG00000001729,ENSMUSG00000005469,ENSMUSG00000051177,ENSMUSG00000028161,ENSMUSG00000033953,ENSMUSG00000039943,ENSMUSG00000007783,ENSMUSG00000022092,ENSMUSG00000030102,ENSMUSG00000057897,ENSMUSG00000028645,ENSMUSG00000024617,ENSMUSG00000050697,ENSMUSG00000028518,ENSMUSG00000042406,ENSMUSG00000000394,ENSMUSG00000030287,ENSMUSG00000042644,ENSMUSG00000025958,ENSMUSG00000109324,ENSMUSG00000055024,ENSMUSG00000021820,ENSMUSG00000019370,ENSMUSG00000001175,ENSMUSG00000036438,ENSMUSG00000027523,ENSMUSG00000028310,ENSMUSG00000040061,ENSMUSG00000024960,ENSMUSG00000021536
Glycerophospholipid metabolism	Lipid Metabolism	-0.051	0.027	0.15	ENSMUSG00000001729,ENSMUSG00000005469,ENSMUSG00000020431,ENSMUSG00000022376,ENSMUSG00000029819,ENSMUSG00000035283,ENSMUSG00000042429,ENSMUSG00000032562,ENSMUSG00000045730,ENSMUSG00000036437,ENSMUSG00000005534,ENSMUSG00000005580,ENSMUSG00000041616,ENSMUSG00000027857,ENSMUSG00000031489,ENSMUSG00000027931,ENSMUSG00000020963,ENSMUSG00000052920,ENSMUSG00000022994,ENSMUSG00000028427,ENSMUSG00000032487,ENSMUSG00000000001,ENSMUSG00000022840,ENSMUSG00000027523,ENSMUSG00000021536,ENSMUSG00000022220
Glycerophospholipid metabolism	Metal Binding and Homeostasis	-0.12	0.16	0.0015	ENSMUSG00000040760,ENSMUSG00000024789,ENSMUSG00000001729,ENSMUSG00000024927,ENSMUSG00000007783,ENSMUSG00000029819,ENSMUSG00000020366,ENSMUSG00000021936,ENSMUSG00000028645,ENSMUSG00000018566,ENSMUSG00000028599,ENSMUSG00000050697,ENSMUSG00000028518,ENSMUSG00000020660,ENSMUSG00000005705,ENSMUSG00000004040,ENSMUSG00000002944,ENSMUSG00000057722,ENSMUSG00000031887,ENSMUSG00000030341,ENSMUSG00000015846,ENSMUSG00000003068,ENSMUSG00000043733,ENSMUSG00000026778,ENSMUSG00000028991
Glycerophospholipid metabolism	Mitochondrial Metabolism	-0.019	0.0063	0.3	ENSMUSG00000007783,ENSMUSG00000027533,ENSMUSG00000062908,ENSMUSG00000005681,ENSMUSG00000032083,ENSMUSG00000015568,ENSMUSG00000028603,ENSMUSG00000002944,ENSMUSG00000000440,ENSMUSG00000002108,ENSMUSG00000015846,ENSMUSG00000002250,ENSMUSG00000028427,ENSMUSG00000024122
Glycerophospholipid metabolism	Proteostasis	-0.062	0.0011	0.36	ENSMUSG00000001729,ENSMUSG00000051177,ENSMUSG00000025499,ENSMUSG00000063065,ENSMUSG00000060216,ENSMUSG00000024462,ENSMUSG00000021730,ENSMUSG00000054477,ENSMUSG00000039943,ENSMUSG00000053647,ENSMUSG00000030102,ENSMUSG00000026824,ENSMUSG00000038026,ENSMUSG00000051331,ENSMUSG00000063358,ENSMUSG00000034781,ENSMUSG00000078816,ENSMUSG00000020866,ENSMUSG00000039809,ENSMUSG00000002908,ENSMUSG00000052889,ENSMUSG00000030265,ENSMUSG00000041710,ENSMUSG00000028051,ENSMUSG00000020331,ENSMUSG00000035773,ENSMUSG00000032839,ENSMUSG00000030287,ENSMUSG00000042644,ENSMUSG00000027748,ENSMUSG00000029304,ENSMUSG00000004936,ENSMUSG00000035027,ENSMUSG00000026407,ENSMUSG00000022416,ENSMUSG00000000441,ENSMUSG00000024112,ENSMUSG00000015968,ENSMUSG00000031142,ENSMUSG00000054342,ENSMUSG00000096146,ENSMUSG00000032034,ENSMUSG00000043301,ENSMUSG00000000794,ENSMUSG00000040061,ENSMUSG00000024960
Glycerophospholipid metabolism	Structural Stabilization	-0.049	0.0028	0.34	ENSMUSG00000027646,ENSMUSG00000059456,ENSMUSG00000005469,ENSMUSG00000006699,ENSMUSG00000053436,ENSMUSG00000051177,ENSMUSG00000025499,ENSMUSG00000063065,ENSMUSG00000020431,ENSMUSG00000022376,ENSMUSG00000039943,ENSMUSG00000027695,ENSMUSG00000020366,ENSMUSG00000030102,ENSMUSG00000051331,ENSMUSG00000063358,ENSMUSG00000034781,ENSMUSG00000021936,ENSMUSG00000057897,ENSMUSG00000024617,ENSMUSG00000020828,ENSMUSG00000052889,ENSMUSG00000030265,ENSMUSG00000033352,ENSMUSG00000005580,ENSMUSG00000042406,ENSMUSG00000027120,ENSMUSG00000020122,ENSMUSG00000030287,ENSMUSG00000042644,ENSMUSG00000009406,ENSMUSG00000004936,ENSMUSG00000035027,ENSMUSG00000024241,ENSMUSG00000021820,ENSMUSG00000022994,ENSMUSG00000026407,ENSMUSG00000000441,ENSMUSG00000015968,ENSMUSG00000031142,ENSMUSG00000019370,ENSMUSG00000001175,ENSMUSG00000036438,ENSMUSG00000022840,ENSMUSG00000027523,ENSMUSG00000040061,ENSMUSG00000024960,ENSMUSG00000021536,ENSMUSG00000022220
Glycerophospholipid metabolism	Synapse	-0.12	0.077	0.028	ENSMUSG00000005469,ENSMUSG00000020431,ENSMUSG00000022376,ENSMUSG00000005533,ENSMUSG00000005534,ENSMUSG00000005580,ENSMUSG00000027120,ENSMUSG00000032193,ENSMUSG00000024107,ENSMUSG00000022994,ENSMUSG00000032487,ENSMUSG00000022840,ENSMUSG00000027523,ENSMUSG00000021536,ENSMUSG00000022220
Ether lipid metabolism	Endolysosome	0.069	-0.011	0.54	ENSMUSG00000027646,ENSMUSG00000001729,ENSMUSG00000005469,ENSMUSG00000051177,ENSMUSG00000025499,ENSMUSG00000063065,ENSMUSG00000020431,ENSMUSG00000022376,ENSMUSG00000015656,ENSMUSG00000024462,ENSMUSG00000039943,ENSMUSG00000019828,ENSMUSG00000053647,ENSMUSG00000030102,ENSMUSG00000026824,ENSMUSG00000038026,ENSMUSG00000063358,ENSMUSG00000032562,ENSMUSG00000035109,ENSMUSG00000039809,ENSMUSG00000030265,ENSMUSG00000000766,ENSMUSG00000030357,ENSMUSG00000005580,ENSMUSG00000042406,ENSMUSG00000020660,ENSMUSG00000091971,ENSMUSG00000037992,ENSMUSG00000005886,ENSMUSG00000031870,ENSMUSG00000020122,ENSMUSG00000030287,ENSMUSG00000042644,ENSMUSG00000021270,ENSMUSG00000023944,ENSMUSG00000004936,ENSMUSG00000035027,ENSMUSG00000057329,ENSMUSG00000025958,ENSMUSG00000024241,ENSMUSG00000022994,ENSMUSG00000000441,ENSMUSG00000017737,ENSMUSG00000019370,ENSMUSG00000001175,ENSMUSG00000036438,ENSMUSG00000032034,ENSMUSG00000043301,ENSMUSG00000000001,ENSMUSG00000022840,ENSMUSG00000027523,ENSMUSG00000040061,ENSMUSG00000024960,ENSMUSG00000021536,ENSMUSG00000022220
Ether lipid metabolism	Immune Response	0.00019	-0.031	1	ENSMUSG00000001729,ENSMUSG00000005469,ENSMUSG00000053436,ENSMUSG00000063065,ENSMUSG00000020431,ENSMUSG00000022376,ENSMUSG00000027496,ENSMUSG00000020366,ENSMUSG00000063358,ENSMUSG00000031309,ENSMUSG00000021936,ENSMUSG00000032562,ENSMUSG00000039652,ENSMUSG00000003644,ENSMUSG00000039782,ENSMUSG00000023809,ENSMUSG00000020300,ENSMUSG00000025586,ENSMUSG00000026965,ENSMUSG00000002413,ENSMUSG00000030265,ENSMUSG00000005533,ENSMUSG00000005580,ENSMUSG00000031870,ENSMUSG00000021270,ENSMUSG00000023944,ENSMUSG00000004936,ENSMUSG00000022994,ENSMUSG00000030867,ENSMUSG00000000441,ENSMUSG00000000001,ENSMUSG00000022840,ENSMUSG00000019942,ENSMUSG00000021536,ENSMUSG00000022220
Ether lipid metabolism	Lipid Metabolism	0.00055	-0.02	0.71	ENSMUSG00000024789,ENSMUSG00000027646,ENSMUSG00000001729,ENSMUSG00000024927,ENSMUSG00000053436,ENSMUSG00000025499,ENSMUSG00000063065,ENSMUSG00000022812,ENSMUSG00000020366,ENSMUSG00000063358,ENSMUSG00000021936,ENSMUSG00000035109,ENSMUSG00000000214,ENSMUSG00000030265,ENSMUSG00000026104,ENSMUSG00000004040,ENSMUSG00000005268,ENSMUSG00000024107,ENSMUSG00000004936,ENSMUSG00000035027,ENSMUSG00000024241,ENSMUSG00000000441
Ether lipid metabolism	Metal Binding and Homeostasis	-0.052	0.0013	0.36	ENSMUSG00000005583,ENSMUSG00000049112,ENSMUSG00000035064,ENSMUSG00000023411,ENSMUSG00000021816,ENSMUSG00000027646,ENSMUSG00000005469,ENSMUSG00000051177,ENSMUSG00000025499,ENSMUSG00000028161,ENSMUSG00000007815,ENSMUSG00000017412,ENSMUSG00000063065,ENSMUSG00000020431,ENSMUSG00000022376,ENSMUSG00000069806,ENSMUSG00000029580,ENSMUSG00000019146,ENSMUSG00000040373,ENSMUSG00000020723,ENSMUSG00000066189,ENSMUSG00000004455,ENSMUSG00000040385,ENSMUSG00000033953,ENSMUSG00000033910,ENSMUSG00000028005,ENSMUSG00000041695,ENSMUSG00000039943,ENSMUSG00000022092,ENSMUSG00000057914,ENSMUSG00000024290,ENSMUSG00000062825,ENSMUSG00000030102,ENSMUSG00000026824,ENSMUSG00000038026,ENSMUSG00000034994,ENSMUSG00000051331,ENSMUSG00000063358,ENSMUSG00000003352,ENSMUSG00000053395,ENSMUSG00000032562,ENSMUSG00000057897,ENSMUSG00000078816,ENSMUSG00000024617,ENSMUSG00000028469,ENSMUSG00000020882,ENSMUSG00000044216,ENSMUSG00000052889,ENSMUSG00000030265,ENSMUSG00000050697,ENSMUSG00000028518,ENSMUSG00000005580,ENSMUSG00000041616,ENSMUSG00000021313,ENSMUSG00000020122,ENSMUSG00000030287,ENSMUSG00000027931,ENSMUSG00000042644,ENSMUSG00000009406,ENSMUSG00000004936,ENSMUSG00000035027,ENSMUSG00000030272,ENSMUSG00000026360,ENSMUSG00000021820,ENSMUSG00000029084,ENSMUSG00000022994,ENSMUSG00000026407,ENSMUSG00000027301,ENSMUSG00000000441,ENSMUSG00000015968,ENSMUSG00000031142,ENSMUSG00000020722,ENSMUSG00000078815,ENSMUSG00000019370,ENSMUSG00000001175,ENSMUSG00000036438,ENSMUSG00000009292,ENSMUSG00000030592,ENSMUSG00000040118,ENSMUSG00000057378,ENSMUSG00000041460,ENSMUSG00000010066,ENSMUSG00000021991,ENSMUSG00000042529,ENSMUSG00000032034,ENSMUSG00000058743,ENSMUSG00000043301,ENSMUSG00000032487,ENSMUSG00000000001,ENSMUSG00000022840,ENSMUSG00000027523,ENSMUSG00000028310,ENSMUSG00000040061,ENSMUSG00000024960,ENSMUSG00000021536,ENSMUSG00000022220
Ether lipid metabolism	Proteostasis	0.079	0.01	0.27	ENSMUSG00000027646,ENSMUSG00000001729,ENSMUSG00000024927,ENSMUSG00000029053,ENSMUSG00000005469,ENSMUSG00000053436,ENSMUSG00000051177,ENSMUSG00000025499,ENSMUSG00000063065,ENSMUSG00000020431,ENSMUSG00000022376,ENSMUSG00000060216,ENSMUSG00000039943,ENSMUSG00000020366,ENSMUSG00000063358,ENSMUSG00000029064,ENSMUSG00000021936,ENSMUSG00000032562,ENSMUSG00000029361,ENSMUSG00000035109,ENSMUSG00000034792,ENSMUSG00000032192,ENSMUSG00000030265,ENSMUSG00000031274,ENSMUSG00000021367,ENSMUSG00000002603,ENSMUSG00000033352,ENSMUSG00000005580,ENSMUSG00000042406,ENSMUSG00000007613,ENSMUSG00000079019,ENSMUSG00000032440,ENSMUSG00000020122,ENSMUSG00000023951,ENSMUSG00000004936,ENSMUSG00000035027,ENSMUSG00000025958,ENSMUSG00000024241,ENSMUSG00000022994,ENSMUSG00000031502,ENSMUSG00000031380,ENSMUSG00000000441,ENSMUSG00000017737,ENSMUSG00000000001,ENSMUSG00000022840,ENSMUSG00000027523,ENSMUSG00000043004,ENSMUSG00000040061,ENSMUSG00000071658,ENSMUSG00000024960,ENSMUSG00000023439,ENSMUSG00000021536,ENSMUSG00000022220,ENSMUSG00000025739
Glycosaminoglycan degradation	Endolysosome	-0.072	-0.0076	0.48	ENSMUSG00000051136,ENSMUSG00000064177,ENSMUSG00000024789,ENSMUSG00000016933,ENSMUSG00000001729,ENSMUSG00000005469,ENSMUSG00000053436,ENSMUSG00000051177,ENSMUSG00000025499,ENSMUSG00000063065,ENSMUSG00000020431,ENSMUSG00000022376,ENSMUSG00000022812,ENSMUSG00000039943,ENSMUSG00000004366,ENSMUSG00000020366,ENSMUSG00000030102,ENSMUSG00000051331,ENSMUSG00000006134,ENSMUSG00000063358,ENSMUSG00000034781,ENSMUSG00000021936,ENSMUSG00000032562,ENSMUSG00000078816,ENSMUSG00000035109,ENSMUSG00000052889,ENSMUSG00000030265,ENSMUSG00000017776,ENSMUSG00000027643,ENSMUSG00000026104,ENSMUSG00000031955,ENSMUSG00000033352,ENSMUSG00000026567,ENSMUSG00000005580,ENSMUSG00000042406,ENSMUSG00000035431,ENSMUSG00000044933,ENSMUSG00000050824,ENSMUSG00000047904,ENSMUSG00000004040,ENSMUSG00000055737,ENSMUSG00000030287,ENSMUSG00000042644,ENSMUSG00000004936,ENSMUSG00000035027,ENSMUSG00000025958,ENSMUSG00000024241,ENSMUSG00000022607,ENSMUSG00000055024,ENSMUSG00000022994,ENSMUSG00000026407,ENSMUSG00000028991,ENSMUSG00000000441,ENSMUSG00000015968,ENSMUSG00000031142,ENSMUSG00000000001,ENSMUSG00000022840,ENSMUSG00000027523,ENSMUSG00000034330,ENSMUSG00000040061,ENSMUSG00000024960,ENSMUSG00000021536,ENSMUSG00000022220
Other glycan degradation	Endolysosome	-0.039	-0.023	0.78	ENSMUSG00000005469,ENSMUSG00000051177,ENSMUSG00000020431,ENSMUSG00000022376,ENSMUSG00000039943,ENSMUSG00000030102,ENSMUSG00000078816,ENSMUSG00000040907,ENSMUSG00000052889,ENSMUSG00000007097,ENSMUSG00000027070,ENSMUSG00000033161,ENSMUSG00000005580,ENSMUSG00000042406,ENSMUSG00000027857,ENSMUSG00000030287,ENSMUSG00000020963,ENSMUSG00000042644,ENSMUSG00000025958,ENSMUSG00000041329,ENSMUSG00000022994,ENSMUSG00000059412,ENSMUSG00000022840,ENSMUSG00000027523,ENSMUSG00000020368,ENSMUSG00000040061,ENSMUSG00000024960,ENSMUSG00000021536,ENSMUSG00000022220
Other glycan degradation	Lipid Metabolism	0.071	-0.014	0.58	ENSMUSG00000006932,ENSMUSG00000027646,ENSMUSG00000016933,ENSMUSG00000001729,ENSMUSG00000005469,ENSMUSG00000051177,ENSMUSG00000025499,ENSMUSG00000020689,ENSMUSG00000063065,ENSMUSG00000029580,ENSMUSG00000022812,ENSMUSG00000039943,ENSMUSG00000062825,ENSMUSG00000063358,ENSMUSG00000028945,ENSMUSG00000078816,ENSMUSG00000028645,ENSMUSG00000040907,ENSMUSG00000029467,ENSMUSG00000052889,ENSMUSG00000030265,ENSMUSG00000007097,ENSMUSG00000026104,ENSMUSG00000033161,ENSMUSG00000028854,ENSMUSG00000036856,ENSMUSG00000027087,ENSMUSG00000005886,ENSMUSG00000027878,ENSMUSG00000026923,ENSMUSG00000038146,ENSMUSG00000015846,ENSMUSG00000042557,ENSMUSG00000004936,ENSMUSG00000035027,ENSMUSG00000055024,ENSMUSG00000041329,ENSMUSG00000000708,ENSMUSG00000019777,ENSMUSG00000020184,ENSMUSG00000021109,ENSMUSG00000028991,ENSMUSG00000000441,ENSMUSG00000059412,ENSMUSG00000038583,ENSMUSG00000030730,ENSMUSG00000020788,ENSMUSG00000034330,ENSMUSG00000040061,ENSMUSG00000002496,ENSMUSG00000024122,ENSMUSG00000024960,ENSMUSG00000058756,ENSMUSG00000020918
ABC transporters	Endolysosome	-0.24	0.2	3e-04	ENSMUSG00000005583,ENSMUSG00000005469,ENSMUSG00000051177,ENSMUSG00000007815,ENSMUSG00000063065,ENSMUSG00000020431,ENSMUSG00000022376,ENSMUSG00000060216,ENSMUSG00000039943,ENSMUSG00000027695,ENSMUSG00000030102,ENSMUSG00000063358,ENSMUSG00000034781,ENSMUSG00000032562,ENSMUSG00000078816,ENSMUSG00000028525,ENSMUSG00000002413,ENSMUSG00000020828,ENSMUSG00000052889,ENSMUSG00000030201,ENSMUSG00000015619,ENSMUSG00000051980,ENSMUSG00000005580,ENSMUSG00000042406,ENSMUSG00000021699,ENSMUSG00000020733,ENSMUSG00000024913,ENSMUSG00000020122,ENSMUSG00000030287,ENSMUSG00000015846,ENSMUSG00000022479,ENSMUSG00000031565,ENSMUSG00000032492,ENSMUSG00000042644,ENSMUSG00000058488,ENSMUSG00000026826,ENSMUSG00000004936,ENSMUSG00000057329,ENSMUSG00000025958,ENSMUSG00000019970,ENSMUSG00000022994,ENSMUSG00000000441,ENSMUSG00000000001,ENSMUSG00000022840,ENSMUSG00000027523,ENSMUSG00000035112,ENSMUSG00000040061,ENSMUSG00000024960,ENSMUSG00000021536,ENSMUSG00000022220,ENSMUSG00000030557
ABC transporters	Immune Response	-0.2	0.13	0.0046	ENSMUSG00000006932,ENSMUSG00000021994,ENSMUSG00000030093,ENSMUSG00000049791,ENSMUSG00000005469,ENSMUSG00000049551,ENSMUSG00000051177,ENSMUSG00000025499,ENSMUSG00000063065,ENSMUSG00000020431,ENSMUSG00000022376,ENSMUSG00000022812,ENSMUSG00000029071,ENSMUSG00000039943,ENSMUSG00000045005,ENSMUSG00000063358,ENSMUSG00000032562,ENSMUSG00000057897,ENSMUSG00000078816,ENSMUSG00000024617,ENSMUSG00000022382,ENSMUSG00000052889,ENSMUSG00000030265,ENSMUSG00000021367,ENSMUSG00000044674,ENSMUSG00000007989,ENSMUSG00000005580,ENSMUSG00000020660,ENSMUSG00000022996,ENSMUSG00000036904,ENSMUSG00000022997,ENSMUSG00000036856,ENSMUSG00000027840,ENSMUSG00000036961,ENSMUSG00000029671,ENSMUSG00000026167,ENSMUSG00000010797,ENSMUSG00000015957,ENSMUSG00000018486,ENSMUSG00000030170,ENSMUSG00000000125,ENSMUSG00000033227,ENSMUSG00000000126,ENSMUSG00000003233,ENSMUSG00000005672,ENSMUSG00000004936,ENSMUSG00000035027,ENSMUSG00000025958,ENSMUSG00000055024,ENSMUSG00000021820,ENSMUSG00000022994,ENSMUSG00000000441,ENSMUSG00000019370,ENSMUSG00000001175,ENSMUSG00000036438,ENSMUSG00000000001,ENSMUSG00000022840,ENSMUSG00000027523,ENSMUSG00000040061,ENSMUSG00000024960,ENSMUSG00000021536,ENSMUSG00000022220
ABC transporters	Lipid Metabolism	-0.3	0.27	1.3e-05	ENSMUSG00000021816,ENSMUSG00000005469,ENSMUSG00000051177,ENSMUSG00000028161,ENSMUSG00000033953,ENSMUSG00000033910,ENSMUSG00000028005,ENSMUSG00000041695,ENSMUSG00000039943,ENSMUSG00000022092,ENSMUSG00000035283,ENSMUSG00000030102,ENSMUSG00000051331,ENSMUSG00000042429,ENSMUSG00000032562,ENSMUSG00000045730,ENSMUSG00000021367,ENSMUSG00000029778,ENSMUSG00000022489,ENSMUSG00000031616,ENSMUSG00000004655,ENSMUSG00000041616,ENSMUSG00000024256,ENSMUSG00000027524,ENSMUSG00000070645,ENSMUSG00000030287,ENSMUSG00000031489,ENSMUSG00000027931,ENSMUSG00000042644,ENSMUSG00000025958,ENSMUSG00000022994,ENSMUSG00000026407,ENSMUSG00000015968,ENSMUSG00000031142,ENSMUSG00000019370,ENSMUSG00000001175,ENSMUSG00000036438,ENSMUSG00000049686,ENSMUSG00000063142,ENSMUSG00000000001,ENSMUSG00000022840,ENSMUSG00000027523,ENSMUSG00000028310,ENSMUSG00000040061,ENSMUSG00000024960,ENSMUSG00000020681
ABC transporters	Proteostasis	-0.2	0.14	0.0029	ENSMUSG00000005469,ENSMUSG00000051177,ENSMUSG00000020431,ENSMUSG00000022376,ENSMUSG00000019943,ENSMUSG00000026463,ENSMUSG00000031376,ENSMUSG00000030302,ENSMUSG00000039943,ENSMUSG00000030102,ENSMUSG00000045038,ENSMUSG00000051331,ENSMUSG00000035735,ENSMUSG00000034781,ENSMUSG00000057897,ENSMUSG00000078816,ENSMUSG00000024617,ENSMUSG00000020866,ENSMUSG00000040907,ENSMUSG00000049265,ENSMUSG00000023034,ENSMUSG00000052889,ENSMUSG00000039206,ENSMUSG00000007097,ENSMUSG00000033161,ENSMUSG00000005580,ENSMUSG00000042406,ENSMUSG00000020660,ENSMUSG00000041616,ENSMUSG00000032193,ENSMUSG00000030287,ENSMUSG00000027931,ENSMUSG00000042644,ENSMUSG00000026826,ENSMUSG00000025958,ENSMUSG00000002688,ENSMUSG00000041329,ENSMUSG00000023027,ENSMUSG00000030272,ENSMUSG00000021820,ENSMUSG00000022994,ENSMUSG00000026407,ENSMUSG00000022416,ENSMUSG00000024112,ENSMUSG00000015968,ENSMUSG00000031142,ENSMUSG00000019370,ENSMUSG00000001175,ENSMUSG00000036438,ENSMUSG00000049686,ENSMUSG00000036760,ENSMUSG00000032034,ENSMUSG00000022840,ENSMUSG00000027523,ENSMUSG00000040061,ENSMUSG00000024960,ENSMUSG00000021536,ENSMUSG00000022220
ABC transporters	Synapse	-0.27	0.12	0.0055	ENSMUSG00000005469,ENSMUSG00000051177,ENSMUSG00000020431,ENSMUSG00000022376,ENSMUSG00000039943,ENSMUSG00000030102,ENSMUSG00000051331,ENSMUSG00000034781,ENSMUSG00000020866,ENSMUSG00000049265,ENSMUSG00000023034,ENSMUSG00000037624,ENSMUSG00000005580,ENSMUSG00000042604,ENSMUSG00000042406,ENSMUSG00000020660,ENSMUSG00000032193,ENSMUSG00000030287,ENSMUSG00000042644,ENSMUSG00000025958,ENSMUSG00000022994,ENSMUSG00000026407,ENSMUSG00000022416,ENSMUSG00000024112,ENSMUSG00000015968,ENSMUSG00000031142,ENSMUSG00000049686,ENSMUSG00000022840,ENSMUSG00000027523,ENSMUSG00000040061,ENSMUSG00000024960,ENSMUSG00000021536,ENSMUSG00000022220,ENSMUSG00000021684
ABC transporters	Vasculature	-0.28	0.17	0.0011	ENSMUSG00000017412,ENSMUSG00000060681,ENSMUSG00000069806,ENSMUSG00000019146,ENSMUSG00000040373,ENSMUSG00000020723,ENSMUSG00000066189,ENSMUSG00000057914,ENSMUSG00000079055,ENSMUSG00000051331,ENSMUSG00000003352,ENSMUSG00000053395,ENSMUSG00000030376,ENSMUSG00000054640,ENSMUSG00000040907,ENSMUSG00000020882,ENSMUSG00000029467,ENSMUSG00000007097,ENSMUSG00000033161,ENSMUSG00000028854,ENSMUSG00000021313,ENSMUSG00000019787,ENSMUSG00000041329,ENSMUSG00000026407,ENSMUSG00000015968,ENSMUSG00000031142,ENSMUSG00000059412,ENSMUSG00000020722,ENSMUSG00000078815,ENSMUSG00000027861,ENSMUSG00000035458,ENSMUSG00000040118,ENSMUSG00000041460,ENSMUSG00000010066,ENSMUSG00000021991,ENSMUSG00000028207,ENSMUSG00000038239,ENSMUSG00000030730,ENSMUSG00000020788
Protein digestion and absorption	Endolysosome	-0.12	0.068	0.038	ENSMUSG00000001729,ENSMUSG00000005469,ENSMUSG00000053436,ENSMUSG00000051177,ENSMUSG00000007564,ENSMUSG00000017412,ENSMUSG00000063065,ENSMUSG00000020431,ENSMUSG00000022376,ENSMUSG00000019943,ENSMUSG00000069806,ENSMUSG00000019146,ENSMUSG00000040373,ENSMUSG00000020723,ENSMUSG00000066189,ENSMUSG00000004455,ENSMUSG00000040385,ENSMUSG00000026463,ENSMUSG00000031376,ENSMUSG00000030302,ENSMUSG00000039943,ENSMUSG00000022052,ENSMUSG00000057914,ENSMUSG00000049044,ENSMUSG00000035283,ENSMUSG00000079055,ENSMUSG00000051331,ENSMUSG00000020349,ENSMUSG00000063358,ENSMUSG00000003352,ENSMUSG00000053395,ENSMUSG00000032562,ENSMUSG00000057897,ENSMUSG00000030376,ENSMUSG00000054640,ENSMUSG00000024617,ENSMUSG00000040907,ENSMUSG00000020882,ENSMUSG00000029467,ENSMUSG00000037624,ENSMUSG00000045875,ENSMUSG00000045730,ENSMUSG00000007097,ENSMUSG00000019194,ENSMUSG00000033161,ENSMUSG00000005580,ENSMUSG00000042406,ENSMUSG00000009545,ENSMUSG00000028854,ENSMUSG00000021313,ENSMUSG00000057329,ENSMUSG00000025958,ENSMUSG00000021180,ENSMUSG00000041329,ENSMUSG00000024777,ENSMUSG00000021820,ENSMUSG00000022994,ENSMUSG00000026407,ENSMUSG00000032511,ENSMUSG00000015968,ENSMUSG00000034810,ENSMUSG00000031142,ENSMUSG00000046480,ENSMUSG00000059412,ENSMUSG00000020722,ENSMUSG00000078815,ENSMUSG00000019370,ENSMUSG00000001175,ENSMUSG00000036438,ENSMUSG00000035458,ENSMUSG00000040118,ENSMUSG00000041460,ENSMUSG00000010066,ENSMUSG00000021991,ENSMUSG00000038583,ENSMUSG00000030730,ENSMUSG00000009630,ENSMUSG00000020788,ENSMUSG00000000001,ENSMUSG00000022840,ENSMUSG00000027523,ENSMUSG00000040061,ENSMUSG00000024960,ENSMUSG00000021536,ENSMUSG00000022220,ENSMUSG00000022469
Protein digestion and absorption	Immune Response	-0.12	0.026	0.16	ENSMUSG00000020178,ENSMUSG00000005469,ENSMUSG00000051177,ENSMUSG00000018500,ENSMUSG00000007815,ENSMUSG00000063065,ENSMUSG00000020431,ENSMUSG00000022376,ENSMUSG00000004455,ENSMUSG00000040385,ENSMUSG00000033910,ENSMUSG00000028005,ENSMUSG00000039943,ENSMUSG00000030669,ENSMUSG00000024290,ENSMUSG00000030102,ENSMUSG00000045038,ENSMUSG00000051331,ENSMUSG00000063358,ENSMUSG00000034781,ENSMUSG00000078816,ENSMUSG00000028469,ENSMUSG00000054934,ENSMUSG00000020155,ENSMUSG00000002413,ENSMUSG00000052889,ENSMUSG00000045875,ENSMUSG00000022443,ENSMUSG00000021367,ENSMUSG00000031616,ENSMUSG00000030739,ENSMUSG00000005580,ENSMUSG00000041616,ENSMUSG00000030790,ENSMUSG00000027524,ENSMUSG00000037727,ENSMUSG00000026241,ENSMUSG00000028750,ENSMUSG00000041046,ENSMUSG00000001240,ENSMUSG00000034353,ENSMUSG00000030287,ENSMUSG00000027931,ENSMUSG00000042644,ENSMUSG00000004936,ENSMUSG00000035027,ENSMUSG00000026778,ENSMUSG00000022683,ENSMUSG00000052920,ENSMUSG00000034579,ENSMUSG00000022994,ENSMUSG00000026407,ENSMUSG00000037610,ENSMUSG00000091091,ENSMUSG00000030666,ENSMUSG00000000441,ENSMUSG00000015968,ENSMUSG00000031142,ENSMUSG00000019370,ENSMUSG00000001175,ENSMUSG00000036438,ENSMUSG00000063142,ENSMUSG00000031576,ENSMUSG00000022840,ENSMUSG00000027523,ENSMUSG00000040061,ENSMUSG00000024960,ENSMUSG00000021536,ENSMUSG00000022220
Protein digestion and absorption	Lipid Metabolism	-0.14	0.09	0.018	ENSMUSG00000005469,ENSMUSG00000051177,ENSMUSG00000020431,ENSMUSG00000022376,ENSMUSG00000019943,ENSMUSG00000026463,ENSMUSG00000033910,ENSMUSG00000028005,ENSMUSG00000031376,ENSMUSG00000030302,ENSMUSG00000039943,ENSMUSG00000035283,ENSMUSG00000030102,ENSMUSG00000020894,ENSMUSG00000029361,ENSMUSG00000078816,ENSMUSG00000046159,ENSMUSG00000040907,ENSMUSG00000052889,ENSMUSG00000045875,ENSMUSG00000045730,ENSMUSG00000024597,ENSMUSG00000007097,ENSMUSG00000033161,ENSMUSG00000005580,ENSMUSG00000028854,ENSMUSG00000030287,ENSMUSG00000031489,ENSMUSG00000042644,ENSMUSG00000052920,ENSMUSG00000041329,ENSMUSG00000029084,ENSMUSG00000022994,ENSMUSG00000059412,ENSMUSG00000044217,ENSMUSG00000019370,ENSMUSG00000001175,ENSMUSG00000036438,ENSMUSG00000057378,ENSMUSG00000029868,ENSMUSG00000054342,ENSMUSG00000063142,ENSMUSG00000022840,ENSMUSG00000027523,ENSMUSG00000040061,ENSMUSG00000024960,ENSMUSG00000021536,ENSMUSG00000022220
Protein digestion and absorption	Metal Binding and Homeostasis	-0.12	0.044	0.086	ENSMUSG00000005469,ENSMUSG00000051177,ENSMUSG00000020431,ENSMUSG00000022376,ENSMUSG00000029580,ENSMUSG00000041695,ENSMUSG00000039943,ENSMUSG00000004366,ENSMUSG00000062825,ENSMUSG00000030102,ENSMUSG00000034987,ENSMUSG00000032562,ENSMUSG00000057897,ENSMUSG00000078816,ENSMUSG00000046159,ENSMUSG00000024617,ENSMUSG00000040907,ENSMUSG00000044708,ENSMUSG00000052889,ENSMUSG00000037624,ENSMUSG00000027562,ENSMUSG00000007097,ENSMUSG00000033161,ENSMUSG00000005580,ENSMUSG00000047904,ENSMUSG00000009545,ENSMUSG00000028854,ENSMUSG00000030287,ENSMUSG00000042644,ENSMUSG00000041329,ENSMUSG00000021820,ENSMUSG00000022994,ENSMUSG00000041301,ENSMUSG00000040569,ENSMUSG00000019370,ENSMUSG00000001175,ENSMUSG00000036438,ENSMUSG00000039672,ENSMUSG00000033854,ENSMUSG00000051497,ENSMUSG00000062609,ENSMUSG00000000001,ENSMUSG00000022840,ENSMUSG00000027523,ENSMUSG00000040061,ENSMUSG00000024960,ENSMUSG00000052397,ENSMUSG00000021536,ENSMUSG00000022220
Protein digestion and absorption	Proteostasis	-0.035	0.00096	0.36	ENSMUSG00000001847,ENSMUSG00000051177,ENSMUSG00000007815,ENSMUSG00000020431,ENSMUSG00000022376,ENSMUSG00000019943,ENSMUSG00000004771,ENSMUSG00000003037,ENSMUSG00000068798,ENSMUSG00000052681,ENSMUSG00000026463,ENSMUSG00000031376,ENSMUSG00000030302,ENSMUSG00000039943,ENSMUSG00000030102,ENSMUSG00000078816,ENSMUSG00000046159,ENSMUSG00000040907,ENSMUSG00000029467,ENSMUSG00000052889,ENSMUSG00000027562,ENSMUSG00000024597,ENSMUSG00000007097,ENSMUSG00000033161,ENSMUSG00000005580,ENSMUSG00000032532,ENSMUSG00000009545,ENSMUSG00000028854,ENSMUSG00000021313,ENSMUSG00000032839,ENSMUSG00000028750,ENSMUSG00000030287,ENSMUSG00000042644,ENSMUSG00000029193,ENSMUSG00000022683,ENSMUSG00000034579,ENSMUSG00000041329,ENSMUSG00000029084,ENSMUSG00000022994,ENSMUSG00000048677,ENSMUSG00000059412,ENSMUSG00000041301,ENSMUSG00000063142,ENSMUSG00000030730,ENSMUSG00000020788,ENSMUSG00000022840,ENSMUSG00000027523,ENSMUSG00000024511,ENSMUSG00000019066,ENSMUSG00000040061,ENSMUSG00000024960,ENSMUSG00000021536,ENSMUSG00000022220,ENSMUSG00000026387
Protein digestion and absorption	Structural Stabilization	-0.023	-0.0092	0.5	ENSMUSG00000005469,ENSMUSG00000020431,ENSMUSG00000022376,ENSMUSG00000054477,ENSMUSG00000028645,ENSMUSG00000040907,ENSMUSG00000023829,ENSMUSG00000027562,ENSMUSG00000007097,ENSMUSG00000004655,ENSMUSG00000033161,ENSMUSG00000005580,ENSMUSG00000028854,ENSMUSG00000047638,ENSMUSG00000032193,ENSMUSG00000015846,ENSMUSG00000024254,ENSMUSG00000041329,ENSMUSG00000022994,ENSMUSG00000059412,ENSMUSG00000024411,ENSMUSG00000032204,ENSMUSG00000041301,ENSMUSG00000022840,ENSMUSG00000027523,ENSMUSG00000021536,ENSMUSG00000022220,ENSMUSG00000026387,ENSMUSG00000021670
Protein digestion and absorption	Synapse	-0.12	0.062	0.047	ENSMUSG00000001729,ENSMUSG00000051177,ENSMUSG00000039943,ENSMUSG00000040907,ENSMUSG00000052889,ENSMUSG00000007097,ENSMUSG00000033161,ENSMUSG00000041329,ENSMUSG00000015968,ENSMUSG00000059412,ENSMUSG00000040061,ENSMUSG00000024960
Protein digestion and absorption	Vasculature	-0.15	0.055	0.06	ENSMUSG00000024935,ENSMUSG00000079055,ENSMUSG00000010095,ENSMUSG00000027820,ENSMUSG00000058806,ENSMUSG00000030376,ENSMUSG00000054640,ENSMUSG00000040907,ENSMUSG00000031274,ENSMUSG00000007097,ENSMUSG00000033161,ENSMUSG00000022462,ENSMUSG00000009545,ENSMUSG00000035000,ENSMUSG00000041329,ENSMUSG00000031502,ENSMUSG00000001918,ENSMUSG00000059412,ENSMUSG00000054342,ENSMUSG00000035165,ENSMUSG00000023243,ENSMUSG00000079436
Mineral absorption	Endolysosome	0.025	-0.029	0.94	ENSMUSG00000068747,ENSMUSG00000002985,ENSMUSG00000020402,ENSMUSG00000015243,ENSMUSG00000037295,ENSMUSG00000027070,ENSMUSG00000005681,ENSMUSG00000032083,ENSMUSG00000029103,ENSMUSG00000015568,ENSMUSG00000040249,ENSMUSG00000002944,ENSMUSG00000032193,ENSMUSG00000024254,ENSMUSG00000044254,ENSMUSG00000024091,ENSMUSG00000038175,ENSMUSG00000041736,ENSMUSG00000021771,ENSMUSG00000008892
Mineral absorption	Immune Response	-0.18	0.099	0.012	ENSMUSG00000019943,ENSMUSG00000026463,ENSMUSG00000031376,ENSMUSG00000030302,ENSMUSG00000037434,ENSMUSG00000079055,ENSMUSG00000033792,ENSMUSG00000030376,ENSMUSG00000054640,ENSMUSG00000040907,ENSMUSG00000007097,ENSMUSG00000033161,ENSMUSG00000022479,ENSMUSG00000015653,ENSMUSG00000041329,ENSMUSG00000059412,ENSMUSG00000023259,ENSMUSG00000022843,ENSMUSG00000027365,ENSMUSG00000024727,ENSMUSG00000029868,ENSMUSG00000025993,ENSMUSG00000023030
Mineral absorption	Lipid Metabolism	-0.21	0.23	9.2e-05	ENSMUSG00000031865,ENSMUSG00000005469,ENSMUSG00000030805,ENSMUSG00000004771,ENSMUSG00000020483,ENSMUSG00000025132,ENSMUSG00000020894,ENSMUSG00000077450,ENSMUSG00000034187,ENSMUSG00000017831,ENSMUSG00000005580,ENSMUSG00000037727,ENSMUSG00000025958,ENSMUSG00000022994,ENSMUSG00000025410,ENSMUSG00000024253,ENSMUSG00000047193,ENSMUSG00000024411,ENSMUSG00000027523,ENSMUSG00000018707,ENSMUSG00000000711
Mineral absorption	Metal Binding and Homeostasis	-0.16	0.19	0.00045	ENSMUSG00000063065,ENSMUSG00000063358,ENSMUSG00000078816,ENSMUSG00000040907,ENSMUSG00000052889,ENSMUSG00000030265,ENSMUSG00000007097,ENSMUSG00000005534,ENSMUSG00000033161,ENSMUSG00000002504,ENSMUSG00000031618,ENSMUSG00000019970,ENSMUSG00000024589,ENSMUSG00000041329,ENSMUSG00000004988,ENSMUSG00000059412,ENSMUSG00000030873,ENSMUSG00000000216,ENSMUSG00000030340,ENSMUSG00000024122
Mineral absorption	Proteostasis	-0.25	0.15	0.0016	ENSMUSG00000005469,ENSMUSG00000051177,ENSMUSG00000019943,ENSMUSG00000022841,ENSMUSG00000004771,ENSMUSG00000035152,ENSMUSG00000026825,ENSMUSG00000040265,ENSMUSG00000026463,ENSMUSG00000031376,ENSMUSG00000030302,ENSMUSG00000039943,ENSMUSG00000028222,ENSMUSG00000079055,ENSMUSG00000033335,ENSMUSG00000008036,ENSMUSG00000078816,ENSMUSG00000030376,ENSMUSG00000054640,ENSMUSG00000040907,ENSMUSG00000052889,ENSMUSG00000002957,ENSMUSG00000060279,ENSMUSG00000007097,ENSMUSG00000033161,ENSMUSG00000005580,ENSMUSG00000022479,ENSMUSG00000032492,ENSMUSG00000058488,ENSMUSG00000041329,ENSMUSG00000022994,ENSMUSG00000059412,ENSMUSG00000027523,ENSMUSG00000028478,ENSMUSG00000047547,ENSMUSG00000040061,ENSMUSG00000024960
Mineral absorption	Structural Stabilization	-0.26	0.19	0.00033	ENSMUSG00000019210,ENSMUSG00000022295,ENSMUSG00000024121,ENSMUSG00000039347,ENSMUSG00000006273,ENSMUSG00000019302,ENSMUSG00000004285,ENSMUSG00000017756,ENSMUSG00000039105,ENSMUSG00000027562,ENSMUSG00000013160,ENSMUSG00000006269,ENSMUSG00000038600,ENSMUSG00000024403,ENSMUSG00000052459,ENSMUSG00000021114
Mineral absorption	Synapse	-0.38	0.38	8.6e-08	ENSMUSG00000021816,ENSMUSG00000005469,ENSMUSG00000051177,ENSMUSG00000028161,ENSMUSG00000063065,ENSMUSG00000020431,ENSMUSG00000022376,ENSMUSG00000020524,ENSMUSG00000003974,ENSMUSG00000049583,ENSMUSG00000023192,ENSMUSG00000005089,ENSMUSG00000025813,ENSMUSG00000003573,ENSMUSG00000037541,ENSMUSG00000020886,ENSMUSG00000005357,ENSMUSG00000022623,ENSMUSG00000038738,ENSMUSG00000033953,ENSMUSG00000007617,ENSMUSG00000056073,ENSMUSG00000059003,ENSMUSG00000039943,ENSMUSG00000022092,ENSMUSG00000003279,ENSMUSG00000019828,ENSMUSG00000039579,ENSMUSG00000001985,ENSMUSG00000002771,ENSMUSG00000020734,ENSMUSG00000027695,ENSMUSG00000032017,ENSMUSG00000003378,ENSMUSG00000024935,ENSMUSG00000030102,ENSMUSG00000001986,ENSMUSG00000026824,ENSMUSG00000051331,ENSMUSG00000063358,ENSMUSG00000030209,ENSMUSG00000029064,ENSMUSG00000028833,ENSMUSG00000019935,ENSMUSG00000042249,ENSMUSG00000024858,ENSMUSG00000032562,ENSMUSG00000037703,ENSMUSG00000078816,ENSMUSG00000033981,ENSMUSG00000025892,ENSMUSG00000026959,ENSMUSG00000034656,ENSMUSG00000063239,ENSMUSG00000005360,ENSMUSG00000026103,ENSMUSG00000022935,ENSMUSG00000030500,ENSMUSG00000070570,ENSMUSG00000035745,ENSMUSG00000008932,ENSMUSG00000020828,ENSMUSG00000032192,ENSMUSG00000052889,ENSMUSG00000056755,ENSMUSG00000023169,ENSMUSG00000022462,ENSMUSG00000005580,ENSMUSG00000032839,ENSMUSG00000030287,ENSMUSG00000042644,ENSMUSG00000022994,ENSMUSG00000015968,ENSMUSG00000024211,ENSMUSG00000000001,ENSMUSG00000022840,ENSMUSG00000027523,ENSMUSG00000043004,ENSMUSG00000028310,ENSMUSG00000040061,ENSMUSG00000071658,ENSMUSG00000024960,ENSMUSG00000023439,ENSMUSG00000021536,ENSMUSG00000022220,ENSMUSG00000025739
Mineral absorption	Vasculature	-0.39	0.34	6.4e-07	ENSMUSG00000020428,ENSMUSG00000027646,ENSMUSG00000005469,ENSMUSG00000020431,ENSMUSG00000022376,ENSMUSG00000024462,ENSMUSG00000028280,ENSMUSG00000070880,ENSMUSG00000055026,ENSMUSG00000037771,ENSMUSG00000030310,ENSMUSG00000026787,ENSMUSG00000029212,ENSMUSG00000020436,ENSMUSG00000007653,ENSMUSG00000055078,ENSMUSG00000023267,ENSMUSG00000029054,ENSMUSG00000000560,ENSMUSG00000029211,ENSMUSG00000010803,ENSMUSG00000030307,ENSMUSG00000051331,ENSMUSG00000018567,ENSMUSG00000006930,ENSMUSG00000029064,ENSMUSG00000032562,ENSMUSG00000047454,ENSMUSG00000078816,ENSMUSG00000004113,ENSMUSG00000034656,ENSMUSG00000026103,ENSMUSG00000039809,ENSMUSG00000001260,ENSMUSG00000017740,ENSMUSG00000031344,ENSMUSG00000033676,ENSMUSG00000074991,ENSMUSG00000031340,ENSMUSG00000031343,ENSMUSG00000030108,ENSMUSG00000030109,ENSMUSG00000032192,ENSMUSG00000034187,ENSMUSG00000052889,ENSMUSG00000023169,ENSMUSG00000038349,ENSMUSG00000057880,ENSMUSG00000022462,ENSMUSG00000005580,ENSMUSG00000026028,ENSMUSG00000022994,ENSMUSG00000026407,ENSMUSG00000031950,ENSMUSG00000015968,ENSMUSG00000031142,ENSMUSG00000043301,ENSMUSG00000030161,ENSMUSG00000000001,ENSMUSG00000022840,ENSMUSG00000043004,ENSMUSG00000071658,ENSMUSG00000023439,ENSMUSG00000021536,ENSMUSG00000022220,ENSMUSG00000025739
Endocrine and other factor-regulated calcium reabsorption	Endolysosome	-0.07	0.011	0.26	ENSMUSG00000027950,ENSMUSG00000024789,ENSMUSG00000001729,ENSMUSG00000005469,ENSMUSG00000051177,ENSMUSG00000025499,ENSMUSG00000063065,ENSMUSG00000020431,ENSMUSG00000022376,ENSMUSG00000045613,ENSMUSG00000032773,ENSMUSG00000041695,ENSMUSG00000039943,ENSMUSG00000030525,ENSMUSG00000035200,ENSMUSG00000031491,ENSMUSG00000019843,ENSMUSG00000030102,ENSMUSG00000026824,ENSMUSG00000051331,ENSMUSG00000027577,ENSMUSG00000063358,ENSMUSG00000034781,ENSMUSG00000029064,ENSMUSG00000023328,ENSMUSG00000032562,ENSMUSG00000057897,ENSMUSG00000078816,ENSMUSG00000074939,ENSMUSG00000046159,ENSMUSG00000024617,ENSMUSG00000100241,ENSMUSG00000004113,ENSMUSG00000034656,ENSMUSG00000056258,ENSMUSG00000021919,ENSMUSG00000044216,ENSMUSG00000016346,ENSMUSG00000032303,ENSMUSG00000040495,ENSMUSG00000023945,ENSMUSG00000032192,ENSMUSG00000052889,ENSMUSG00000028033,ENSMUSG00000030265,ENSMUSG00000005580,ENSMUSG00000042406,ENSMUSG00000009545,ENSMUSG00000030287,ENSMUSG00000042644,ENSMUSG00000004936,ENSMUSG00000057329,ENSMUSG00000025958,ENSMUSG00000021820,ENSMUSG00000022994,ENSMUSG00000026407,ENSMUSG00000015968,ENSMUSG00000031142,ENSMUSG00000028631,ENSMUSG00000042529,ENSMUSG00000058743,ENSMUSG00000043301,ENSMUSG00000000001,ENSMUSG00000022840,ENSMUSG00000043004,ENSMUSG00000040061,ENSMUSG00000071658,ENSMUSG00000024960,ENSMUSG00000023439,ENSMUSG00000021536,ENSMUSG00000022220,ENSMUSG00000025739
Endocrine and other factor-regulated calcium reabsorption	Immune Response	-0.19	0.15	0.0021	ENSMUSG00000021816,ENSMUSG00000001729,ENSMUSG00000005469,ENSMUSG00000053436,ENSMUSG00000051177,ENSMUSG00000028161,ENSMUSG00000007564,ENSMUSG00000021478,ENSMUSG00000020524,ENSMUSG00000032259,ENSMUSG00000060216,ENSMUSG00000025468,ENSMUSG00000022812,ENSMUSG00000004455,ENSMUSG00000040385,ENSMUSG00000059003,ENSMUSG00000039943,ENSMUSG00000022092,ENSMUSG00000025496,ENSMUSG00000022052,ENSMUSG00000025094,ENSMUSG00000021609,ENSMUSG00000020366,ENSMUSG00000030102,ENSMUSG00000001986,ENSMUSG00000026824,ENSMUSG00000038026,ENSMUSG00000051331,ENSMUSG00000020349,ENSMUSG00000022705,ENSMUSG00000030209,ENSMUSG00000029064,ENSMUSG00000021936,ENSMUSG00000032562,ENSMUSG00000057897,ENSMUSG00000074657,ENSMUSG00000078816,ENSMUSG00000024617,ENSMUSG00000033981,ENSMUSG00000025892,ENSMUSG00000004113,ENSMUSG00000034656,ENSMUSG00000039358,ENSMUSG00000000214,ENSMUSG00000036330,ENSMUSG00000032192,ENSMUSG00000052889,ENSMUSG00000006740,ENSMUSG00000040147,ENSMUSG00000000326,ENSMUSG00000025037,ENSMUSG00000057177,ENSMUSG00000064329,ENSMUSG00000042406,ENSMUSG00000030287,ENSMUSG00000042644,ENSMUSG00000020182,ENSMUSG00000078630,ENSMUSG00000026764,ENSMUSG00000025958,ENSMUSG00000024777,ENSMUSG00000021820,ENSMUSG00000015968,ENSMUSG00000019370,ENSMUSG00000001175,ENSMUSG00000036438,ENSMUSG00000032034,ENSMUSG00000043301,ENSMUSG00000009630,ENSMUSG00000000001,ENSMUSG00000022840,ENSMUSG00000027523,ENSMUSG00000043004,ENSMUSG00000040061,ENSMUSG00000071658,ENSMUSG00000024960,ENSMUSG00000023439,ENSMUSG00000025739,ENSMUSG00000061718
Endocrine and other factor-regulated calcium reabsorption	Lipid Metabolism	-0.28	0.34	5e-07	ENSMUSG00000049511,ENSMUSG00000020838,ENSMUSG00000005469,ENSMUSG00000051177,ENSMUSG00000025499,ENSMUSG00000063065,ENSMUSG00000034997,ENSMUSG00000054477,ENSMUSG00000039943,ENSMUSG00000060882,ENSMUSG00000029212,ENSMUSG00000007653,ENSMUSG00000025094,ENSMUSG00000030102,ENSMUSG00000026824,ENSMUSG00000038026,ENSMUSG00000022892,ENSMUSG00000051331,ENSMUSG00000063358,ENSMUSG00000026228,ENSMUSG00000029064,ENSMUSG00000026322,ENSMUSG00000032562,ENSMUSG00000078816,ENSMUSG00000004113,ENSMUSG00000034656,ENSMUSG00000024798,ENSMUSG00000021721,ENSMUSG00000041380,ENSMUSG00000033676,ENSMUSG00000050783,ENSMUSG00000032269,ENSMUSG00000028747,ENSMUSG00000036330,ENSMUSG00000002413,ENSMUSG00000032192,ENSMUSG00000052889,ENSMUSG00000039106,ENSMUSG00000030265,ENSMUSG00000040147,ENSMUSG00000025037,ENSMUSG00000032839,ENSMUSG00000030287,ENSMUSG00000042644,ENSMUSG00000020182,ENSMUSG00000006764,ENSMUSG00000040046,ENSMUSG00000004936,ENSMUSG00000031628,ENSMUSG00000026407,ENSMUSG00000000441,ENSMUSG00000015968,ENSMUSG00000031142,ENSMUSG00000032034,ENSMUSG00000043301,ENSMUSG00000032487,ENSMUSG00000000001,ENSMUSG00000022840,ENSMUSG00000027523,ENSMUSG00000043004,ENSMUSG00000040061,ENSMUSG00000071658,ENSMUSG00000024960,ENSMUSG00000023439,ENSMUSG00000025739,ENSMUSG00000022469
Endocrine and other factor-regulated calcium reabsorption	Metal Binding and Homeostasis	-0.4	0.35	3.5e-07	ENSMUSG00000021816,ENSMUSG00000005469,ENSMUSG00000051177,ENSMUSG00000025499,ENSMUSG00000028161,ENSMUSG00000063065,ENSMUSG00000020431,ENSMUSG00000022376,ENSMUSG00000020524,ENSMUSG00000049583,ENSMUSG00000068798,ENSMUSG00000052681,ENSMUSG00000004455,ENSMUSG00000040385,ENSMUSG00000033953,ENSMUSG00000059003,ENSMUSG00000039943,ENSMUSG00000022092,ENSMUSG00000019828,ENSMUSG00000002771,ENSMUSG00000020734,ENSMUSG00000030102,ENSMUSG00000051331,ENSMUSG00000063358,ENSMUSG00000031309,ENSMUSG00000030209,ENSMUSG00000057897,ENSMUSG00000078816,ENSMUSG00000024617,ENSMUSG00000033981,ENSMUSG00000026959,ENSMUSG00000003644,ENSMUSG00000023809,ENSMUSG00000002413,ENSMUSG00000052889,ENSMUSG00000030265,ENSMUSG00000042406,ENSMUSG00000030287,ENSMUSG00000042644,ENSMUSG00000004936,ENSMUSG00000035027,ENSMUSG00000055024,ENSMUSG00000021820,ENSMUSG00000000441,ENSMUSG00000019370,ENSMUSG00000001175,ENSMUSG00000036438,ENSMUSG00000028310,ENSMUSG00000040061,ENSMUSG00000024960,ENSMUSG00000022469
Endocrine and other factor-regulated calcium reabsorption	Proteostasis	-0.16	0.13	0.0034	ENSMUSG00000071424,ENSMUSG00000042228,ENSMUSG00000051177,ENSMUSG00000025499,ENSMUSG00000007564,ENSMUSG00000063065,ENSMUSG00000020524,ENSMUSG00000033910,ENSMUSG00000028005,ENSMUSG00000039943,ENSMUSG00000019828,ENSMUSG00000030102,ENSMUSG00000001986,ENSMUSG00000049796,ENSMUSG00000020349,ENSMUSG00000063358,ENSMUSG00000034781,ENSMUSG00000032562,ENSMUSG00000029361,ENSMUSG00000078816,ENSMUSG00000033981,ENSMUSG00000034656,ENSMUSG00000002413,ENSMUSG00000052889,ENSMUSG00000030265,ENSMUSG00000005533,ENSMUSG00000030287,ENSMUSG00000042644,ENSMUSG00000004936,ENSMUSG00000035027,ENSMUSG00000052920,ENSMUSG00000000441,ENSMUSG00000040009,ENSMUSG00000030592,ENSMUSG00000009630,ENSMUSG00000000001,ENSMUSG00000027523,ENSMUSG00000018634,ENSMUSG00000040061,ENSMUSG00000024960
Endocrine and other factor-regulated calcium reabsorption	Structural Stabilization	-0.22	0.28	1e-05	ENSMUSG00000020428,ENSMUSG00000005469,ENSMUSG00000053436,ENSMUSG00000051177,ENSMUSG00000063065,ENSMUSG00000020431,ENSMUSG00000022376,ENSMUSG00000020524,ENSMUSG00000049583,ENSMUSG00000025277,ENSMUSG00000044288,ENSMUSG00000039943,ENSMUSG00000019828,ENSMUSG00000028280,ENSMUSG00000055026,ENSMUSG00000037771,ENSMUSG00000029212,ENSMUSG00000020436,ENSMUSG00000007653,ENSMUSG00000055078,ENSMUSG00000023267,ENSMUSG00000029054,ENSMUSG00000000560,ENSMUSG00000029211,ENSMUSG00000010803,ENSMUSG00000020366,ENSMUSG00000030102,ENSMUSG00000001986,ENSMUSG00000026824,ENSMUSG00000038026,ENSMUSG00000051331,ENSMUSG00000063358,ENSMUSG00000035735,ENSMUSG00000029064,ENSMUSG00000019935,ENSMUSG00000021936,ENSMUSG00000032562,ENSMUSG00000078816,ENSMUSG00000033981,ENSMUSG00000025892,ENSMUSG00000004113,ENSMUSG00000034656,ENSMUSG00000001260,ENSMUSG00000031344,ENSMUSG00000033676,ENSMUSG00000074991,ENSMUSG00000030500,ENSMUSG00000070570,ENSMUSG00000031340,ENSMUSG00000031343,ENSMUSG00000041670,ENSMUSG00000032192,ENSMUSG00000052889,ENSMUSG00000020153,ENSMUSG00000039206,ENSMUSG00000005580,ENSMUSG00000030287,ENSMUSG00000042644,ENSMUSG00000022994,ENSMUSG00000026407,ENSMUSG00000015968,ENSMUSG00000031142,ENSMUSG00000032034,ENSMUSG00000043301,ENSMUSG00000032487,ENSMUSG00000000001,ENSMUSG00000022840,ENSMUSG00000043004,ENSMUSG00000064345,ENSMUSG00000040061,ENSMUSG00000071658,ENSMUSG00000024960,ENSMUSG00000023439,ENSMUSG00000021536,ENSMUSG00000022220,ENSMUSG00000025739
Endocrine and other factor-regulated calcium reabsorption	Synapse	-0.2	0.29	5.6e-06	ENSMUSG00000027273,ENSMUSG00000020838,ENSMUSG00000025867,ENSMUSG00000005089,ENSMUSG00000022841,ENSMUSG00000035152,ENSMUSG00000026825,ENSMUSG00000040265,ENSMUSG00000041488,ENSMUSG00000035864,ENSMUSG00000026797,ENSMUSG00000005357,ENSMUSG00000033615,ENSMUSG00000006024,ENSMUSG00000037771,ENSMUSG00000030310,ENSMUSG00000030307,ENSMUSG00000025094,ENSMUSG00000021609,ENSMUSG00000039728,ENSMUSG00000039714,ENSMUSG00000028542,ENSMUSG00000024935,ENSMUSG00000062151,ENSMUSG00000033335,ENSMUSG00000020894,ENSMUSG00000031840,ENSMUSG00000019210,ENSMUSG00000022295,ENSMUSG00000024121,ENSMUSG00000039347,ENSMUSG00000006273,ENSMUSG00000019302,ENSMUSG00000019935,ENSMUSG00000008036,ENSMUSG00000004285,ENSMUSG00000007207,ENSMUSG00000100241,ENSMUSG00000004113,ENSMUSG00000034656,ENSMUSG00000028456,ENSMUSG00000005360,ENSMUSG00000034799,ENSMUSG00000030500,ENSMUSG00000070570,ENSMUSG00000036330,ENSMUSG00000041670,ENSMUSG00000052026,ENSMUSG00000008932,ENSMUSG00000033793,ENSMUSG00000039105,ENSMUSG00000030806,ENSMUSG00000030108,ENSMUSG00000030109,ENSMUSG00000055368,ENSMUSG00000034187,ENSMUSG00000002957,ENSMUSG00000060279,ENSMUSG00000013160,ENSMUSG00000029428,ENSMUSG00000006269,ENSMUSG00000038600,ENSMUSG00000028478,ENSMUSG00000047547,ENSMUSG00000024403,ENSMUSG00000052459,ENSMUSG00000021114
Endocrine and other factor-regulated calcium reabsorption	Vasculature	-0.39	0.32	1.2e-06	ENSMUSG00000048482,ENSMUSG00000028072,ENSMUSG00000055254,ENSMUSG00000068747,ENSMUSG00000019969,ENSMUSG00000016933,ENSMUSG00000001729,ENSMUSG00000001847,ENSMUSG00000024927,ENSMUSG00000006699,ENSMUSG00000053436,ENSMUSG00000025499,ENSMUSG00000007815,ENSMUSG00000063065,ENSMUSG00000068798,ENSMUSG00000052681,ENSMUSG00000022812,ENSMUSG00000025132,ENSMUSG00000020366,ENSMUSG00000006134,ENSMUSG00000063358,ENSMUSG00000031309,ENSMUSG00000000120,ENSMUSG00000021936,ENSMUSG00000057897,ENSMUSG00000024617,ENSMUSG00000003644,ENSMUSG00000035109,ENSMUSG00000023809,ENSMUSG00000002413,ENSMUSG00000026842,ENSMUSG00000030265,ENSMUSG00000010609,ENSMUSG00000017776,ENSMUSG00000074121,ENSMUSG00000059146,ENSMUSG00000042406,ENSMUSG00000041135,ENSMUSG00000046432,ENSMUSG00000000817,ENSMUSG00000049107,ENSMUSG00000027859,ENSMUSG00000004936,ENSMUSG00000035027,ENSMUSG00000057329,ENSMUSG00000043733,ENSMUSG00000024241,ENSMUSG00000021180,ENSMUSG00000039844,ENSMUSG00000036333,ENSMUSG00000021820,ENSMUSG00000000441,ENSMUSG00000003873,ENSMUSG00000020849,ENSMUSG00000019370,ENSMUSG00000001175,ENSMUSG00000036438,ENSMUSG00000034330,ENSMUSG00000024122
GABAergic synapse	Endolysosome	-0.13	0.03	0.14	ENSMUSG00000005469,ENSMUSG00000060216,ENSMUSG00000038115,ENSMUSG00000079055,ENSMUSG00000029064,ENSMUSG00000042249,ENSMUSG00000024858,ENSMUSG00000057897,ENSMUSG00000030376,ENSMUSG00000054640,ENSMUSG00000024617,ENSMUSG00000051359,ENSMUSG00000031789,ENSMUSG00000022489,ENSMUSG00000026114,ENSMUSG00000052920,ENSMUSG00000026360,ENSMUSG00000021820,ENSMUSG00000019370,ENSMUSG00000001175,ENSMUSG00000036438,ENSMUSG00000041771,ENSMUSG00000005864,ENSMUSG00000030897,ENSMUSG00000025739
GABAergic synapse	Lipid Metabolism	-0.33	0.28	6.9e-06	ENSMUSG00000020704,ENSMUSG00000020428,ENSMUSG00000049511,ENSMUSG00000005469,ENSMUSG00000051177,ENSMUSG00000022376,ENSMUSG00000027765,ENSMUSG00000044359,ENSMUSG00000024462,ENSMUSG00000075318,ENSMUSG00000039943,ENSMUSG00000019828,ENSMUSG00000055078,ENSMUSG00000000560,ENSMUSG00000029211,ENSMUSG00000010803,ENSMUSG00000027071,ENSMUSG00000051331,ENSMUSG00000029503,ENSMUSG00000046159,ENSMUSG00000034656,ENSMUSG00000063239,ENSMUSG00000021721,ENSMUSG00000039809,ENSMUSG00000050783,ENSMUSG00000032269,ENSMUSG00000031343,ENSMUSG00000022489,ENSMUSG00000075316,ENSMUSG00000032338,ENSMUSG00000037578,ENSMUSG00000042644,ENSMUSG00000048827,ENSMUSG00000022994,ENSMUSG00000057182,ENSMUSG00000009246,ENSMUSG00000023243,ENSMUSG00000030873,ENSMUSG00000000216,ENSMUSG00000030340,ENSMUSG00000040061,ENSMUSG00000024960,ENSMUSG00000023439,ENSMUSG00000022220,ENSMUSG00000025739
GABAergic synapse	Metal Binding and Homeostasis	-0.32	0.25	3.9e-05	ENSMUSG00000022514,ENSMUSG00000028072,ENSMUSG00000020704,ENSMUSG00000027646,ENSMUSG00000016933,ENSMUSG00000005469,ENSMUSG00000053436,ENSMUSG00000051177,ENSMUSG00000020431,ENSMUSG00000022376,ENSMUSG00000034997,ENSMUSG00000004455,ENSMUSG00000040385,ENSMUSG00000039943,ENSMUSG00000020366,ENSMUSG00000030102,ENSMUSG00000005952,ENSMUSG00000045038,ENSMUSG00000053004,ENSMUSG00000026228,ENSMUSG00000021936,ENSMUSG00000057897,ENSMUSG00000078816,ENSMUSG00000024617,ENSMUSG00000041380,ENSMUSG00000023017,ENSMUSG00000052889,ENSMUSG00000027398,ENSMUSG00000005580,ENSMUSG00000018507,ENSMUSG00000021678,ENSMUSG00000027859,ENSMUSG00000030287,ENSMUSG00000042644,ENSMUSG00000043029,ENSMUSG00000026778,ENSMUSG00000021820,ENSMUSG00000014158,ENSMUSG00000022994,ENSMUSG00000032769,ENSMUSG00000019370,ENSMUSG00000001175,ENSMUSG00000036438,ENSMUSG00000036251,ENSMUSG00000038276,ENSMUSG00000033007,ENSMUSG00000022840,ENSMUSG00000027523,ENSMUSG00000034330,ENSMUSG00000040061,ENSMUSG00000024960,ENSMUSG00000021536,ENSMUSG00000022220
GABAergic synapse	Mitochondrial Metabolism	-0.0033	-0.031	1	ENSMUSG00000028664,ENSMUSG00000020902,ENSMUSG00000021994,ENSMUSG00000052516,ENSMUSG00000028289,ENSMUSG00000025020,ENSMUSG00000032537,ENSMUSG00000048915,ENSMUSG00000005958,ENSMUSG00000023411,ENSMUSG00000029765,ENSMUSG00000021816,ENSMUSG00000027646,ENSMUSG00000022781,ENSMUSG00000031284,ENSMUSG00000016933,ENSMUSG00000001847,ENSMUSG00000029053,ENSMUSG00000025809,ENSMUSG00000006699,ENSMUSG00000001300,ENSMUSG00000003934,ENSMUSG00000025499,ENSMUSG00000028161,ENSMUSG00000007815,ENSMUSG00000063065,ENSMUSG00000026235,ENSMUSG00000025810,ENSMUSG00000018012,ENSMUSG00000032735,ENSMUSG00000022812,ENSMUSG00000050587,ENSMUSG00000059857,ENSMUSG00000033953,ENSMUSG00000022092,ENSMUSG00000000627,ENSMUSG00000030539,ENSMUSG00000049939,ENSMUSG00000035513,ENSMUSG00000034684,ENSMUSG00000019843,ENSMUSG00000024290,ENSMUSG00000060534,ENSMUSG00000066877,ENSMUSG00000031217,ENSMUSG00000063358,ENSMUSG00000028969,ENSMUSG00000032562,ENSMUSG00000057897,ENSMUSG00000022995,ENSMUSG00000039913,ENSMUSG00000024617,ENSMUSG00000026425,ENSMUSG00000059921,ENSMUSG00000026121,ENSMUSG00000028064,ENSMUSG00000036606,ENSMUSG00000053646,ENSMUSG00000063531,ENSMUSG00000031391,ENSMUSG00000074785,ENSMUSG00000032547,ENSMUSG00000021451,ENSMUSG00000026842,ENSMUSG00000030265,ENSMUSG00000042121,ENSMUSG00000003070,ENSMUSG00000041710,ENSMUSG00000032913,ENSMUSG00000028883,ENSMUSG00000030774,ENSMUSG00000056201,ENSMUSG00000067336,ENSMUSG00000022048,ENSMUSG00000019647,ENSMUSG00000022687,ENSMUSG00000022883,ENSMUSG00000032128,ENSMUSG00000029245,ENSMUSG00000007989,ENSMUSG00000061353,ENSMUSG00000036856,ENSMUSG00000032475,ENSMUSG00000030170,ENSMUSG00000021549,ENSMUSG00000054855,ENSMUSG00000027954,ENSMUSG00000070509,ENSMUSG00000032839,ENSMUSG00000117406,ENSMUSG00000021904,ENSMUSG00000006445,ENSMUSG00000052430,ENSMUSG00000029859,ENSMUSG00000009376,ENSMUSG00000029710,ENSMUSG00000027748,ENSMUSG00000038264,ENSMUSG00000029674,ENSMUSG00000022231,ENSMUSG00000052133,ENSMUSG00000031385,ENSMUSG00000031398,ENSMUSG00000030084,ENSMUSG00000026640,ENSMUSG00000031558,ENSMUSG00000056427,ENSMUSG00000028780,ENSMUSG00000057969,ENSMUSG00000001227,ENSMUSG00000038777,ENSMUSG00000027200,ENSMUSG00000025207,ENSMUSG00000040254,ENSMUSG00000025812,ENSMUSG00000020099,ENSMUSG00000025876,ENSMUSG00000001761,ENSMUSG00000021466,ENSMUSG00000032340,ENSMUSG00000052504,ENSMUSG00000043733,ENSMUSG00000044641,ENSMUSG00000002633,ENSMUSG00000022607,ENSMUSG00000008999,ENSMUSG00000037660,ENSMUSG00000028661,ENSMUSG00000063626,ENSMUSG00000028039,ENSMUSG00000028040,ENSMUSG00000055540,ENSMUSG00000029168,ENSMUSG00000020019,ENSMUSG00000053158,ENSMUSG00000021820,ENSMUSG00000074923,ENSMUSG00000026259,ENSMUSG00000000441,ENSMUSG00000027716,ENSMUSG00000031997,ENSMUSG00000000001,ENSMUSG00000028310,ENSMUSG00000034330,ENSMUSG00000024122,ENSMUSG00000030602,ENSMUSG00000045382
GABAergic synapse	Proteostasis	-0.057	-0.016	0.63	ENSMUSG00000021816,ENSMUSG00000001729,ENSMUSG00000001847,ENSMUSG00000024927,ENSMUSG00000053436,ENSMUSG00000028161,ENSMUSG00000020689,ENSMUSG00000063065,ENSMUSG00000033953,ENSMUSG00000022092,ENSMUSG00000019843,ENSMUSG00000020366,ENSMUSG00000030102,ENSMUSG00000002983,ENSMUSG00000063358,ENSMUSG00000021936,ENSMUSG00000029467,ENSMUSG00000030579,ENSMUSG00000023992,ENSMUSG00000027398,ENSMUSG00000002603,ENSMUSG00000039239,ENSMUSG00000026104,ENSMUSG00000023964,ENSMUSG00000021457,ENSMUSG00000007613,ENSMUSG00000000409,ENSMUSG00000024621,ENSMUSG00000030341,ENSMUSG00000000440,ENSMUSG00000032440,ENSMUSG00000063727,ENSMUSG00000030287,ENSMUSG00000042644,ENSMUSG00000004936,ENSMUSG00000025958,ENSMUSG00000022965,ENSMUSG00000030730,ENSMUSG00000020788,ENSMUSG00000015837,ENSMUSG00000028310,ENSMUSG00000028284,ENSMUSG00000031257,ENSMUSG00000034330,ENSMUSG00000026656,ENSMUSG00000015950,ENSMUSG00000024912
GABAergic synapse	Structural Stabilization	-0.011	-0.024	0.81	ENSMUSG00000040760,ENSMUSG00000001729,ENSMUSG00000024927,ENSMUSG00000005469,ENSMUSG00000025499,ENSMUSG00000020431,ENSMUSG00000022376,ENSMUSG00000020516,ENSMUSG00000028156,ENSMUSG00000028945,ENSMUSG00000026812,ENSMUSG00000030265,ENSMUSG00000038160,ENSMUSG00000005533,ENSMUSG00000005534,ENSMUSG00000029512,ENSMUSG00000050697,ENSMUSG00000028518,ENSMUSG00000005580,ENSMUSG00000042406,ENSMUSG00000000440,ENSMUSG00000058488,ENSMUSG00000003068,ENSMUSG00000025958,ENSMUSG00000022994,ENSMUSG00000006818,ENSMUSG00000013787,ENSMUSG00000028991,ENSMUSG00000011096,ENSMUSG00000003873,ENSMUSG00000022840,ENSMUSG00000002496,ENSMUSG00000025583,ENSMUSG00000021536,ENSMUSG00000022220
GABAergic synapse	Synapse	-0.26	0.26	2.4e-05	ENSMUSG00000001729,ENSMUSG00000005469,ENSMUSG00000025499,ENSMUSG00000020431,ENSMUSG00000022376,ENSMUSG00000015656,ENSMUSG00000020516,ENSMUSG00000030265,ENSMUSG00000032060,ENSMUSG00000022982,ENSMUSG00000038160,ENSMUSG00000005533,ENSMUSG00000005534,ENSMUSG00000050697,ENSMUSG00000028518,ENSMUSG00000005580,ENSMUSG00000091971,ENSMUSG00000019777,ENSMUSG00000022994,ENSMUSG00000006818,ENSMUSG00000037025,ENSMUSG00000028991,ENSMUSG00000011096,ENSMUSG00000020091,ENSMUSG00000022840,ENSMUSG00000025583,ENSMUSG00000021536,ENSMUSG00000022220
GABAergic synapse	Vasculature	-0.22	0.12	0.0067	ENSMUSG00000005469,ENSMUSG00000051177,ENSMUSG00000063065,ENSMUSG00000020431,ENSMUSG00000022376,ENSMUSG00000020524,ENSMUSG00000038473,ENSMUSG00000059003,ENSMUSG00000033910,ENSMUSG00000028005,ENSMUSG00000039943,ENSMUSG00000002771,ENSMUSG00000020734,ENSMUSG00000030102,ENSMUSG00000001986,ENSMUSG00000026824,ENSMUSG00000038026,ENSMUSG00000051331,ENSMUSG00000063358,ENSMUSG00000030209,ENSMUSG00000029064,ENSMUSG00000032562,ENSMUSG00000057897,ENSMUSG00000029361,ENSMUSG00000078816,ENSMUSG00000024617,ENSMUSG00000033981,ENSMUSG00000025892,ENSMUSG00000026959,ENSMUSG00000020866,ENSMUSG00000032192,ENSMUSG00000052889,ENSMUSG00000029778,ENSMUSG00000026567,ENSMUSG00000005580,ENSMUSG00000024256,ENSMUSG00000021313,ENSMUSG00000042644,ENSMUSG00000054764,ENSMUSG00000025958,ENSMUSG00000021180,ENSMUSG00000052920,ENSMUSG00000021820,ENSMUSG00000022994,ENSMUSG00000022416,ENSMUSG00000024112,ENSMUSG00000015968,ENSMUSG00000019370,ENSMUSG00000001175,ENSMUSG00000036438,ENSMUSG00000030592,ENSMUSG00000057378,ENSMUSG00000032034,ENSMUSG00000043301,ENSMUSG00000055866,ENSMUSG00000000001,ENSMUSG00000022840,ENSMUSG00000027523,ENSMUSG00000043004,ENSMUSG00000040061,ENSMUSG00000071658,ENSMUSG00000024960,ENSMUSG00000023439,ENSMUSG00000021536,ENSMUSG00000022220,ENSMUSG00000025739
Olfactory transduction	Endolysosome	-0.15	0.052	0.067	ENSMUSG00000005469,ENSMUSG00000053436,ENSMUSG00000025499,ENSMUSG00000020431,ENSMUSG00000022376,ENSMUSG00000020516,ENSMUSG00000029580,ENSMUSG00000044288,ENSMUSG00000007783,ENSMUSG00000062825,ENSMUSG00000031309,ENSMUSG00000028945,ENSMUSG00000003644,ENSMUSG00000023809,ENSMUSG00000026812,ENSMUSG00000030265,ENSMUSG00000020153,ENSMUSG00000026567,ENSMUSG00000050697,ENSMUSG00000028518,ENSMUSG00000005580,ENSMUSG00000041616,ENSMUSG00000028949,ENSMUSG00000023018,ENSMUSG00000000394,ENSMUSG00000000440,ENSMUSG00000031489,ENSMUSG00000027931,ENSMUSG00000031565,ENSMUSG00000025958,ENSMUSG00000024241,ENSMUSG00000052920,ENSMUSG00000032481,ENSMUSG00000037935,ENSMUSG00000000902,ENSMUSG00000029712,ENSMUSG00000024921,ENSMUSG00000025369,ENSMUSG00000069729,ENSMUSG00000032187,ENSMUSG00000007880,ENSMUSG00000021221,ENSMUSG00000030584,ENSMUSG00000036940,ENSMUSG00000022994,ENSMUSG00000028991,ENSMUSG00000011096,ENSMUSG00000022840,ENSMUSG00000027523,ENSMUSG00000064345,ENSMUSG00000002496,ENSMUSG00000028495,ENSMUSG00000025583,ENSMUSG00000021536,ENSMUSG00000022220
Olfactory transduction	Metal Binding and Homeostasis	-0.15	0.024	0.17	ENSMUSG00000006932,ENSMUSG00000021994,ENSMUSG00000028072,ENSMUSG00000030093,ENSMUSG00000040760,ENSMUSG00000024789,ENSMUSG00000049791,ENSMUSG00000016933,ENSMUSG00000001729,ENSMUSG00000001847,ENSMUSG00000024927,ENSMUSG00000005469,ENSMUSG00000049551,ENSMUSG00000025809,ENSMUSG00000006699,ENSMUSG00000051177,ENSMUSG00000025499,ENSMUSG00000009681,ENSMUSG00000007815,ENSMUSG00000021559,ENSMUSG00000063065,ENSMUSG00000001507,ENSMUSG00000020431,ENSMUSG00000022376,ENSMUSG00000038668,ENSMUSG00000000303,ENSMUSG00000020516,ENSMUSG00000018012,ENSMUSG00000037373,ENSMUSG00000030970,ENSMUSG00000022812,ENSMUSG00000015647,ENSMUSG00000029071,ENSMUSG00000033933,ENSMUSG00000031861,ENSMUSG00000031987,ENSMUSG00000039943,ENSMUSG00000027695,ENSMUSG00000024290,ENSMUSG00000020366,ENSMUSG00000008859,ENSMUSG00000060534,ENSMUSG00000048376,ENSMUSG00000045005,ENSMUSG00000006134,ENSMUSG00000007659,ENSMUSG00000003849,ENSMUSG00000063358,ENSMUSG00000052911,ENSMUSG00000034781,ENSMUSG00000029064,ENSMUSG00000021936,ENSMUSG00000032562,ENSMUSG00000057897,ENSMUSG00000078816,ENSMUSG00000028645,ENSMUSG00000024617,ENSMUSG00000032946,ENSMUSG00000036832,ENSMUSG00000022382,ENSMUSG00000030849,ENSMUSG00000002413,ENSMUSG00000020828,ENSMUSG00000015533,ENSMUSG00000032192,ENSMUSG00000026842,ENSMUSG00000052889,ENSMUSG00000030201,ENSMUSG00000030265,ENSMUSG00000019899,ENSMUSG00000019846,ENSMUSG00000017776,ENSMUSG00000062312,ENSMUSG00000031274,ENSMUSG00000021367,ENSMUSG00000030110,ENSMUSG00000027323,ENSMUSG00000044674,ENSMUSG00000031616,ENSMUSG00000002603,ENSMUSG00000039239,ENSMUSG00000026104,ENSMUSG00000005533,ENSMUSG00000034342,ENSMUSG00000063063,ENSMUSG00000039713,ENSMUSG00000075704,ENSMUSG00000007989,ENSMUSG00000005580,ENSMUSG00000025746,ENSMUSG00000007613,ENSMUSG00000000817,ENSMUSG00000026193,ENSMUSG00000027249,ENSMUSG00000027358,ENSMUSG00000004040,ENSMUSG00000061353,ENSMUSG00000022996,ENSMUSG00000036904,ENSMUSG00000022997,ENSMUSG00000036856,ENSMUSG00000110206,ENSMUSG00000027840,ENSMUSG00000027087,ENSMUSG00000036961,ENSMUSG00000029671,ENSMUSG00000026167,ENSMUSG00000010797,ENSMUSG00000015957,ENSMUSG00000018486,ENSMUSG00000030170,ENSMUSG00000000125,ENSMUSG00000033227,ENSMUSG00000000126,ENSMUSG00000024620,ENSMUSG00000028864,ENSMUSG00000037992,ENSMUSG00000024421,ENSMUSG00000032796,ENSMUSG00000046532,ENSMUSG00000003233,ENSMUSG00000031603,ENSMUSG00000004035,ENSMUSG00000042817,ENSMUSG00000029231,ENSMUSG00000005672,ENSMUSG00000027878,ENSMUSG00000031304,ENSMUSG00000024621,ENSMUSG00000030748,ENSMUSG00000026923,ENSMUSG00000027947,ENSMUSG00000032402,ENSMUSG00000000791,ENSMUSG00000059326,ENSMUSG00000017057,ENSMUSG00000021756,ENSMUSG00000018341,ENSMUSG00000028859,ENSMUSG00000000440,ENSMUSG00000032440,ENSMUSG00000024913,ENSMUSG00000020122,ENSMUSG00000005320,ENSMUSG00000054252,ENSMUSG00000009376,ENSMUSG00000038146,ENSMUSG00000015846,ENSMUSG00000055471,ENSMUSG00000020357,ENSMUSG00000031565,ENSMUSG00000009406,ENSMUSG00000024140,ENSMUSG00000037225,ENSMUSG00000021270,ENSMUSG00000023944,ENSMUSG00000023951,ENSMUSG00000001761,ENSMUSG00000021466,ENSMUSG00000004936,ENSMUSG00000035027,ENSMUSG00000057329,ENSMUSG00000031628,ENSMUSG00000024241,ENSMUSG00000002633,ENSMUSG00000021180,ENSMUSG00000021318,ENSMUSG00000022607,ENSMUSG00000024515,ENSMUSG00000048402,ENSMUSG00000002250,ENSMUSG00000022105,ENSMUSG00000002900,ENSMUSG00000055024,ENSMUSG00000015839,ENSMUSG00000027111,ENSMUSG00000021820,ENSMUSG00000023206,ENSMUSG00000022528,ENSMUSG00000019777,ENSMUSG00000020184,ENSMUSG00000022994,ENSMUSG00000031502,ENSMUSG00000022965,ENSMUSG00000032498,ENSMUSG00000021109,ENSMUSG00000031380,ENSMUSG00000028991,ENSMUSG00000000441,ENSMUSG00000025407,ENSMUSG00000017737,ENSMUSG00000003873,ENSMUSG00000019370,ENSMUSG00000001175,ENSMUSG00000036438,ENSMUSG00000025068,ENSMUSG00000057789,ENSMUSG00000032487,ENSMUSG00000000001,ENSMUSG00000019464,ENSMUSG00000022840,ENSMUSG00000027523,ENSMUSG00000043004,ENSMUSG00000037815,ENSMUSG00000034330,ENSMUSG00000059436,ENSMUSG00000040061,ENSMUSG00000020135,ENSMUSG00000071658,ENSMUSG00000024960,ENSMUSG00000023439,ENSMUSG00000021536,ENSMUSG00000022220,ENSMUSG00000025739,ENSMUSG00000045382
Olfactory transduction	Proteostasis	-0.08	0.045	0.083	ENSMUSG00000005583,ENSMUSG00000028072,ENSMUSG00000024927,ENSMUSG00000031538,ENSMUSG00000047507,ENSMUSG00000001986,ENSMUSG00000007659,ENSMUSG00000000120,ENSMUSG00000030786,ENSMUSG00000005533,ENSMUSG00000025746,ENSMUSG00000029671,ENSMUSG00000037992,ENSMUSG00000042817,ENSMUSG00000024621,ENSMUSG00000029648,ENSMUSG00000000440,ENSMUSG00000032440,ENSMUSG00000001281,ENSMUSG00000009376,ENSMUSG00000015846,ENSMUSG00000021065,ENSMUSG00000017652,ENSMUSG00000042557,ENSMUSG00000048251,ENSMUSG00000022607,ENSMUSG00000004151,ENSMUSG00000039086,ENSMUSG00000023027,ENSMUSG00000019777,ENSMUSG00000020184,ENSMUSG00000040610,ENSMUSG00000056501,ENSMUSG00000017737,ENSMUSG00000003873,ENSMUSG00000051367,ENSMUSG00000034460,ENSMUSG00000057789,ENSMUSG00000020644,ENSMUSG00000055866,ENSMUSG00000059436,ENSMUSG00000002028
Olfactory transduction	Structural Stabilization	-0.097	0.0024	0.35	ENSMUSG00000048915,ENSMUSG00000016933,ENSMUSG00000025499,ENSMUSG00000000555,ENSMUSG00000020689,ENSMUSG00000007815,ENSMUSG00000063065,ENSMUSG00000015829,ENSMUSG00000024290,ENSMUSG00000045038,ENSMUSG00000029687,ENSMUSG00000006134,ENSMUSG00000063358,ENSMUSG00000078816,ENSMUSG00000035109,ENSMUSG00000026103,ENSMUSG00000026842,ENSMUSG00000052889,ENSMUSG00000030265,ENSMUSG00000003070,ENSMUSG00000017776,ENSMUSG00000062312,ENSMUSG00000026313,ENSMUSG00000026725,ENSMUSG00000076431,ENSMUSG00000022510,ENSMUSG00000039239,ENSMUSG00000026728,ENSMUSG00000067336,ENSMUSG00000007989,ENSMUSG00000004040,ENSMUSG00000000125,ENSMUSG00000024620,ENSMUSG00000027954,ENSMUSG00000029231,ENSMUSG00000027878,ENSMUSG00000026923,ENSMUSG00000020122,ENSMUSG00000054252,ENSMUSG00000009376,ENSMUSG00000018166,ENSMUSG00000038146,ENSMUSG00000023951,ENSMUSG00000004936,ENSMUSG00000035027,ENSMUSG00000057329,ENSMUSG00000028832,ENSMUSG00000031628,ENSMUSG00000024241,ENSMUSG00000021180,ENSMUSG00000028039,ENSMUSG00000028040,ENSMUSG00000041415,ENSMUSG00000028364,ENSMUSG00000033327,ENSMUSG00000055024,ENSMUSG00000019777,ENSMUSG00000020184,ENSMUSG00000029581,ENSMUSG00000015120,ENSMUSG00000028991,ENSMUSG00000000441,ENSMUSG00000020108,ENSMUSG00000017737,ENSMUSG00000038612,ENSMUSG00000057789,ENSMUSG00000032487,ENSMUSG00000034330,ENSMUSG00000020135,ENSMUSG00000030602,ENSMUSG00000052397,ENSMUSG00000025583,ENSMUSG00000020326
Olfactory transduction	Synapse	0.0097	-0.028	0.91	ENSMUSG00000006932,ENSMUSG00000027995,ENSMUSG00000021994,ENSMUSG00000030093,ENSMUSG00000027646,ENSMUSG00000049791,ENSMUSG00000016933,ENSMUSG00000001729,ENSMUSG00000001847,ENSMUSG00000005469,ENSMUSG00000049551,ENSMUSG00000025809,ENSMUSG00000006699,ENSMUSG00000053436,ENSMUSG00000031328,ENSMUSG00000025499,ENSMUSG00000000555,ENSMUSG00000020689,ENSMUSG00000007815,ENSMUSG00000063065,ENSMUSG00000022191,ENSMUSG00000020516,ENSMUSG00000029580,ENSMUSG00000004455,ENSMUSG00000002489,ENSMUSG00000040385,ENSMUSG00000062209,ENSMUSG00000024290,ENSMUSG00000062825,ENSMUSG00000030102,ENSMUSG00000045005,ENSMUSG00000063358,ENSMUSG00000069601,ENSMUSG00000032826,ENSMUSG00000034220,ENSMUSG00000031078,ENSMUSG00000057897,ENSMUSG00000078816,ENSMUSG00000024617,ENSMUSG00000022382,ENSMUSG00000002413,ENSMUSG00000015533,ENSMUSG00000052889,ENSMUSG00000030265,ENSMUSG00000062312,ENSMUSG00000062694,ENSMUSG00000044674,ENSMUSG00000030774,ENSMUSG00000002603,ENSMUSG00000039239,ENSMUSG00000005533,ENSMUSG00000034342,ENSMUSG00000030536,ENSMUSG00000007989,ENSMUSG00000028854,ENSMUSG00000031207,ENSMUSG00000039005,ENSMUSG00000000817,ENSMUSG00000026193,ENSMUSG00000004040,ENSMUSG00000007655,ENSMUSG00000022996,ENSMUSG00000036904,ENSMUSG00000022997,ENSMUSG00000036856,ENSMUSG00000027840,ENSMUSG00000022817,ENSMUSG00000027087,ENSMUSG00000036961,ENSMUSG00000029671,ENSMUSG00000026167,ENSMUSG00000010797,ENSMUSG00000015957,ENSMUSG00000018486,ENSMUSG00000030170,ENSMUSG00000000125,ENSMUSG00000033227,ENSMUSG00000000126,ENSMUSG00000028864,ENSMUSG00000046223,ENSMUSG00000062960,ENSMUSG00000020122,ENSMUSG00000030287,ENSMUSG00000009376,ENSMUSG00000018166,ENSMUSG00000031565,ENSMUSG00000042644,ENSMUSG00000009406,ENSMUSG00000037225,ENSMUSG00000023951,ENSMUSG00000001761,ENSMUSG00000021466,ENSMUSG00000004936,ENSMUSG00000035027,ENSMUSG00000043733,ENSMUSG00000031628,ENSMUSG00000024241,ENSMUSG00000002633,ENSMUSG00000022607,ENSMUSG00000022261,ENSMUSG00000021820,ENSMUSG00000020184,ENSMUSG00000031543,ENSMUSG00000021109,ENSMUSG00000028991,ENSMUSG00000000441,ENSMUSG00000017737,ENSMUSG00000034330,ENSMUSG00000024122,ENSMUSG00000052397,ENSMUSG00000028495
Olfactory transduction	Vasculature	-0.02	-0.017	0.65	ENSMUSG00000027950,ENSMUSG00000024789,ENSMUSG00000027646,ENSMUSG00000001729,ENSMUSG00000024927,ENSMUSG00000005469,ENSMUSG00000025499,ENSMUSG00000063065,ENSMUSG00000020431,ENSMUSG00000022376,ENSMUSG00000060216,ENSMUSG00000020516,ENSMUSG00000022905,ENSMUSG00000030525,ENSMUSG00000035200,ENSMUSG00000035283,ENSMUSG00000051331,ENSMUSG00000027577,ENSMUSG00000063358,ENSMUSG00000031309,ENSMUSG00000032562,ENSMUSG00000078816,ENSMUSG00000003644,ENSMUSG00000004113,ENSMUSG00000034656,ENSMUSG00000023809,ENSMUSG00000032303,ENSMUSG00000052889,ENSMUSG00000030265,ENSMUSG00000045730,ENSMUSG00000005580,ENSMUSG00000042406,ENSMUSG00000004040,ENSMUSG00000022997,ENSMUSG00000046532,ENSMUSG00000031870,ENSMUSG00000031603,ENSMUSG00000004035,ENSMUSG00000027878,ENSMUSG00000020122,ENSMUSG00000015846,ENSMUSG00000022479,ENSMUSG00000031489,ENSMUSG00000037225,ENSMUSG00000021270,ENSMUSG00000023944,ENSMUSG00000023951,ENSMUSG00000004936,ENSMUSG00000035027,ENSMUSG00000057329,ENSMUSG00000025958,ENSMUSG00000024241,ENSMUSG00000022105,ENSMUSG00000022994,ENSMUSG00000026407,ENSMUSG00000028991,ENSMUSG00000000441,ENSMUSG00000015968,ENSMUSG00000031142,ENSMUSG00000025068,ENSMUSG00000027782,ENSMUSG00000000001,ENSMUSG00000022840,ENSMUSG00000027523,ENSMUSG00000003032,ENSMUSG00000021536,ENSMUSG00000022220
Staphylococcus aureus infection	Endolysosome	0.038	-0.011	0.53	ENSMUSG00000027646,ENSMUSG00000001729,ENSMUSG00000001847,ENSMUSG00000024927,ENSMUSG00000053436,ENSMUSG00000025499,ENSMUSG00000063065,ENSMUSG00000027695,ENSMUSG00000020366,ENSMUSG00000003849,ENSMUSG00000063358,ENSMUSG00000021936,ENSMUSG00000020402,ENSMUSG00000028692,ENSMUSG00000002413,ENSMUSG00000020828,ENSMUSG00000026842,ENSMUSG00000030265,ENSMUSG00000020153,ENSMUSG00000022982,ENSMUSG00000033352,ENSMUSG00000028864,ENSMUSG00000004035,ENSMUSG00000020122,ENSMUSG00000009376,ENSMUSG00000023951,ENSMUSG00000004936,ENSMUSG00000035027,ENSMUSG00000043733,ENSMUSG00000024241,ENSMUSG00000022607,ENSMUSG00000002688,ENSMUSG00000015839,ENSMUSG00000026596,ENSMUSG00000006818,ENSMUSG00000021109,ENSMUSG00000000441,ENSMUSG00000023259,ENSMUSG00000025068,ENSMUSG00000064345,ENSMUSG00000031257,ENSMUSG00000021771,ENSMUSG00000008892,ENSMUSG00000024122,ENSMUSG00000015950
Staphylococcus aureus infection	Immune Response	0.14	0.067	0.039	ENSMUSG00000063870,ENSMUSG00000022770,ENSMUSG00000022568,ENSMUSG00000042228,ENSMUSG00000027646,ENSMUSG00000001847,ENSMUSG00000024927,ENSMUSG00000005469,ENSMUSG00000015143,ENSMUSG00000006699,ENSMUSG00000025499,ENSMUSG00000007815,ENSMUSG00000063065,ENSMUSG00000022285,ENSMUSG00000025326,ENSMUSG00000018965,ENSMUSG00000004069,ENSMUSG00000063358,ENSMUSG00000033730,ENSMUSG00000051391,ENSMUSG00000076432,ENSMUSG00000006398,ENSMUSG00000024164,ENSMUSG00000030265,ENSMUSG00000026313,ENSMUSG00000010936,ENSMUSG00000031161,ENSMUSG00000042406,ENSMUSG00000021457,ENSMUSG00000004040,ENSMUSG00000021756,ENSMUSG00000031887,ENSMUSG00000013160,ENSMUSG00000015605,ENSMUSG00000037868,ENSMUSG00000025958,ENSMUSG00000031628,ENSMUSG00000022105,ENSMUSG00000055024,ENSMUSG00000000708,ENSMUSG00000019777,ENSMUSG00000020184,ENSMUSG00000079227,ENSMUSG00000002565,ENSMUSG00000003873,ENSMUSG00000020849,ENSMUSG00000057789,ENSMUSG00000054808,ENSMUSG00000008892,ENSMUSG00000019942,ENSMUSG00000020918
Staphylococcus aureus infection	Lipid Metabolism	-0.028	-0.018	0.68	ENSMUSG00000028072,ENSMUSG00000001729,ENSMUSG00000025499,ENSMUSG00000063065,ENSMUSG00000063358,ENSMUSG00000028645,ENSMUSG00000025161,ENSMUSG00000026103,ENSMUSG00000030849,ENSMUSG00000030265,ENSMUSG00000062312,ENSMUSG00000030110,ENSMUSG00000059146,ENSMUSG00000024620,ENSMUSG00000042817,ENSMUSG00000029231,ENSMUSG00000005672,ENSMUSG00000020122,ENSMUSG00000054252,ENSMUSG00000009376,ENSMUSG00000031565,ENSMUSG00000004936,ENSMUSG00000035027,ENSMUSG00000021109,ENSMUSG00000028991,ENSMUSG00000000441,ENSMUSG00000001918
Staphylococcus aureus infection	Proteostasis	0.11	0.029	0.14	ENSMUSG00000016933,ENSMUSG00000001729,ENSMUSG00000001847,ENSMUSG00000025499,ENSMUSG00000063065,ENSMUSG00000004815,ENSMUSG00000020516,ENSMUSG00000018012,ENSMUSG00000029636,ENSMUSG00000036095,ENSMUSG00000000276,ENSMUSG00000038665,ENSMUSG00000027695,ENSMUSG00000020366,ENSMUSG00000028868,ENSMUSG00000063358,ENSMUSG00000028945,ENSMUSG00000019831,ENSMUSG00000021936,ENSMUSG00000078816,ENSMUSG00000023945,ENSMUSG00000026812,ENSMUSG00000040966,ENSMUSG00000023829,ENSMUSG00000020334,ENSMUSG00000034902,ENSMUSG00000020828,ENSMUSG00000023828,ENSMUSG00000052889,ENSMUSG00000030265,ENSMUSG00000024620,ENSMUSG00000029231,ENSMUSG00000020122,ENSMUSG00000028412,ENSMUSG00000004936,ENSMUSG00000035027,ENSMUSG00000024241,ENSMUSG00000007034,ENSMUSG00000021109,ENSMUSG00000028991,ENSMUSG00000000441,ENSMUSG00000040479,ENSMUSG00000057193,ENSMUSG00000039865,ENSMUSG00000028360,ENSMUSG00000002496,ENSMUSG00000024122,ENSMUSG00000022861
Staphylococcus aureus infection	Structural Stabilization	0.1	0.05	0.07	ENSMUSG00000027995,ENSMUSG00000024789,ENSMUSG00000021816,ENSMUSG00000016933,ENSMUSG00000001729,ENSMUSG00000024927,ENSMUSG00000053436,ENSMUSG00000025499,ENSMUSG00000028161,ENSMUSG00000063065,ENSMUSG00000020516,ENSMUSG00000033953,ENSMUSG00000022092,ENSMUSG00000063358,ENSMUSG00000030265,ENSMUSG00000026104,ENSMUSG00000039005,ENSMUSG00000026117,ENSMUSG00000032508,ENSMUSG00000004040,ENSMUSG00000000409,ENSMUSG00000024387,ENSMUSG00000020122,ENSMUSG00000055471,ENSMUSG00000004936,ENSMUSG00000035027,ENSMUSG00000043733,ENSMUSG00000026778,ENSMUSG00000022965,ENSMUSG00000021109,ENSMUSG00000028991,ENSMUSG00000000441,ENSMUSG00000045322,ENSMUSG00000028310,ENSMUSG00000032093
Staphylococcus aureus infection	Synapse	0.2	0.068	0.037	ENSMUSG00000006932,ENSMUSG00000040760,ENSMUSG00000001729,ENSMUSG00000001847,ENSMUSG00000025499,ENSMUSG00000007815,ENSMUSG00000063065,ENSMUSG00000020516,ENSMUSG00000018012,ENSMUSG00000022812,ENSMUSG00000020366,ENSMUSG00000008859,ENSMUSG00000060534,ENSMUSG00000063358,ENSMUSG00000021936,ENSMUSG00000002413,ENSMUSG00000030265,ENSMUSG00000002603,ENSMUSG00000039239,ENSMUSG00000007613,ENSMUSG00000032402,ENSMUSG00000032440,ENSMUSG00000020122,ENSMUSG00000004936,ENSMUSG00000035027,ENSMUSG00000057329,ENSMUSG00000031628,ENSMUSG00000024241,ENSMUSG00000024515,ENSMUSG00000029378,ENSMUSG00000032498,ENSMUSG00000028991,ENSMUSG00000000441,ENSMUSG00000003873,ENSMUSG00000057789,ENSMUSG00000020135
Staphylococcus aureus infection	Vasculature	0.14	0.025	0.16	ENSMUSG00000001729,ENSMUSG00000001847,ENSMUSG00000024927,ENSMUSG00000006699,ENSMUSG00000063065,ENSMUSG00000020516,ENSMUSG00000018012,ENSMUSG00000027695,ENSMUSG00000020366,ENSMUSG00000008859,ENSMUSG00000007659,ENSMUSG00000063358,ENSMUSG00000021936,ENSMUSG00000002413,ENSMUSG00000020828,ENSMUSG00000030265,ENSMUSG00000062312,ENSMUSG00000027323,ENSMUSG00000002603,ENSMUSG00000039239,ENSMUSG00000026104,ENSMUSG00000007613,ENSMUSG00000004040,ENSMUSG00000032402,ENSMUSG00000032440,ENSMUSG00000020122,ENSMUSG00000023951,ENSMUSG00000004936,ENSMUSG00000024515,ENSMUSG00000022105,ENSMUSG00000028991,ENSMUSG00000000441,ENSMUSG00000003873,ENSMUSG00000057789
Morphine addiction	Endolysosome	-0.16	0.16	0.0013	ENSMUSG00000006932,ENSMUSG00000021994,ENSMUSG00000030093,ENSMUSG00000049791,ENSMUSG00000016933,ENSMUSG00000001729,ENSMUSG00000049551,ENSMUSG00000025499,ENSMUSG00000063065,ENSMUSG00000020516,ENSMUSG00000029580,ENSMUSG00000022812,ENSMUSG00000029071,ENSMUSG00000062825,ENSMUSG00000045005,ENSMUSG00000007659,ENSMUSG00000003849,ENSMUSG00000063358,ENSMUSG00000078816,ENSMUSG00000035109,ENSMUSG00000022382,ENSMUSG00000002413,ENSMUSG00000052889,ENSMUSG00000030201,ENSMUSG00000030265,ENSMUSG00000044674,ENSMUSG00000002603,ENSMUSG00000039239,ENSMUSG00000005533,ENSMUSG00000075704,ENSMUSG00000007989,ENSMUSG00000007613,ENSMUSG00000022996,ENSMUSG00000036904,ENSMUSG00000022997,ENSMUSG00000036856,ENSMUSG00000027840,ENSMUSG00000036961,ENSMUSG00000029671,ENSMUSG00000026167,ENSMUSG00000010797,ENSMUSG00000015957,ENSMUSG00000018486,ENSMUSG00000030170,ENSMUSG00000000125,ENSMUSG00000033227,ENSMUSG00000000126,ENSMUSG00000028864,ENSMUSG00000028949,ENSMUSG00000023018,ENSMUSG00000003233,ENSMUSG00000004035,ENSMUSG00000032402,ENSMUSG00000032440,ENSMUSG00000024913,ENSMUSG00000020122,ENSMUSG00000009376,ENSMUSG00000009406,ENSMUSG00000004936,ENSMUSG00000035027,ENSMUSG00000024241,ENSMUSG00000024515,ENSMUSG00000022105,ENSMUSG00000032481,ENSMUSG00000037935,ENSMUSG00000000902,ENSMUSG00000029712,ENSMUSG00000024921,ENSMUSG00000025369,ENSMUSG00000069729,ENSMUSG00000032187,ENSMUSG00000007880,ENSMUSG00000021221,ENSMUSG00000030584,ENSMUSG00000015839,ENSMUSG00000028991,ENSMUSG00000000441,ENSMUSG00000003873,ENSMUSG00000025068,ENSMUSG00000057789,ENSMUSG00000034330,ENSMUSG00000020135,ENSMUSG00000042323
Morphine addiction	Immune Response	-0.2	0.16	0.0013	ENSMUSG00000006932,ENSMUSG00000021994,ENSMUSG00000030093,ENSMUSG00000049791,ENSMUSG00000001729,ENSMUSG00000049551,ENSMUSG00000025499,ENSMUSG00000063065,ENSMUSG00000000303,ENSMUSG00000020516,ENSMUSG00000022812,ENSMUSG00000029071,ENSMUSG00000045005,ENSMUSG00000063358,ENSMUSG00000035109,ENSMUSG00000022382,ENSMUSG00000030849,ENSMUSG00000002413,ENSMUSG00000030201,ENSMUSG00000030265,ENSMUSG00000062312,ENSMUSG00000044674,ENSMUSG00000002603,ENSMUSG00000039239,ENSMUSG00000063063,ENSMUSG00000007989,ENSMUSG00000007613,ENSMUSG00000022996,ENSMUSG00000036904,ENSMUSG00000022997,ENSMUSG00000036856,ENSMUSG00000027840,ENSMUSG00000036961,ENSMUSG00000029671,ENSMUSG00000026167,ENSMUSG00000010797,ENSMUSG00000015957,ENSMUSG00000018486,ENSMUSG00000030170,ENSMUSG00000000125,ENSMUSG00000033227,ENSMUSG00000000126,ENSMUSG00000028864,ENSMUSG00000003233,ENSMUSG00000031603,ENSMUSG00000032402,ENSMUSG00000032440,ENSMUSG00000024913,ENSMUSG00000020122,ENSMUSG00000009376,ENSMUSG00000015846,ENSMUSG00000037225,ENSMUSG00000004936,ENSMUSG00000035027,ENSMUSG00000057329,ENSMUSG00000024241,ENSMUSG00000002633,ENSMUSG00000024515,ENSMUSG00000022105,ENSMUSG00000032498,ENSMUSG00000028991,ENSMUSG00000000441,ENSMUSG00000003873,ENSMUSG00000057789,ENSMUSG00000037815,ENSMUSG00000020135
Morphine addiction	Lipid Metabolism	-0.3	0.27	1.7e-05	ENSMUSG00000016933,ENSMUSG00000001729,ENSMUSG00000025499,ENSMUSG00000063065,ENSMUSG00000063358,ENSMUSG00000057897,ENSMUSG00000078816,ENSMUSG00000024617,ENSMUSG00000035109,ENSMUSG00000002413,ENSMUSG00000052889,ENSMUSG00000030265,ENSMUSG00000005533,ENSMUSG00000024620,ENSMUSG00000029231,ENSMUSG00000020122,ENSMUSG00000004936,ENSMUSG00000035027,ENSMUSG00000024241,ENSMUSG00000022105,ENSMUSG00000030272,ENSMUSG00000021820,ENSMUSG00000020184,ENSMUSG00000028991,ENSMUSG00000000441,ENSMUSG00000003873,ENSMUSG00000019370,ENSMUSG00000001175,ENSMUSG00000036438,ENSMUSG00000057789,ENSMUSG00000034330
Morphine addiction	Metal Binding and Homeostasis	-0.25	0.21	0.00015	ENSMUSG00000006932,ENSMUSG00000028072,ENSMUSG00000025499,ENSMUSG00000063065,ENSMUSG00000000303,ENSMUSG00000063358,ENSMUSG00000002413,ENSMUSG00000030265,ENSMUSG00000030110,ENSMUSG00000000440,ENSMUSG00000015846,ENSMUSG00000004936,ENSMUSG00000035027,ENSMUSG00000003873,ENSMUSG00000057789
Morphine addiction	Proteostasis	-0.18	0.11	0.0087	ENSMUSG00000001729,ENSMUSG00000024927,ENSMUSG00000025499,ENSMUSG00000063065,ENSMUSG00000020516,ENSMUSG00000063358,ENSMUSG00000030786,ENSMUSG00000002413,ENSMUSG00000030265,ENSMUSG00000004040,ENSMUSG00000037992,ENSMUSG00000042817,ENSMUSG00000005672,ENSMUSG00000024621,ENSMUSG00000004936,ENSMUSG00000035027,ENSMUSG00000024241,ENSMUSG00000002250,ENSMUSG00000028991,ENSMUSG00000000441,ENSMUSG00000055866
Morphine addiction	Structural Stabilization	-0.22	0.13	0.0047	ENSMUSG00000001729,ENSMUSG00000024927,ENSMUSG00000025499,ENSMUSG00000009681,ENSMUSG00000063065,ENSMUSG00000037373,ENSMUSG00000030970,ENSMUSG00000006134,ENSMUSG00000007659,ENSMUSG00000063358,ENSMUSG00000035109,ENSMUSG00000002413,ENSMUSG00000026842,ENSMUSG00000030265,ENSMUSG00000017776,ENSMUSG00000002603,ENSMUSG00000039239,ENSMUSG00000034342,ENSMUSG00000007613,ENSMUSG00000032402,ENSMUSG00000032440,ENSMUSG00000004936,ENSMUSG00000035027,ENSMUSG00000043733,ENSMUSG00000024241,ENSMUSG00000024515,ENSMUSG00000022105,ENSMUSG00000019777,ENSMUSG00000020184,ENSMUSG00000000441,ENSMUSG00000003873,ENSMUSG00000057789
Morphine addiction	Synapse	-0.24	0.22	0.00012	ENSMUSG00000006932,ENSMUSG00000021994,ENSMUSG00000030093,ENSMUSG00000049791,ENSMUSG00000049551,ENSMUSG00000022812,ENSMUSG00000029071,ENSMUSG00000045005,ENSMUSG00000022382,ENSMUSG00000044674,ENSMUSG00000007989,ENSMUSG00000027358,ENSMUSG00000022996,ENSMUSG00000036904,ENSMUSG00000022997,ENSMUSG00000036856,ENSMUSG00000027840,ENSMUSG00000036961,ENSMUSG00000029671,ENSMUSG00000026167,ENSMUSG00000010797,ENSMUSG00000015957,ENSMUSG00000018486,ENSMUSG00000030170,ENSMUSG00000000125,ENSMUSG00000033227,ENSMUSG00000000126,ENSMUSG00000003233,ENSMUSG00000001761,ENSMUSG00000021466,ENSMUSG00000002633,ENSMUSG00000021318,ENSMUSG00000048402,ENSMUSG00000025407,ENSMUSG00000003873,ENSMUSG00000057789,ENSMUSG00000020135
Morphine addiction	Vasculature	-0.17	0.17	0.00086	ENSMUSG00000001729,ENSMUSG00000025499,ENSMUSG00000063065,ENSMUSG00000000303,ENSMUSG00000063358,ENSMUSG00000002413,ENSMUSG00000030265,ENSMUSG00000005533,ENSMUSG00000024620,ENSMUSG00000028864,ENSMUSG00000031603,ENSMUSG00000029231,ENSMUSG00000020122,ENSMUSG00000009376,ENSMUSG00000031565,ENSMUSG00000037225,ENSMUSG00000004936,ENSMUSG00000035027,ENSMUSG00000022105,ENSMUSG00000020184,ENSMUSG00000000441,ENSMUSG00000003873,ENSMUSG00000057789
Ribosome biogenesis in eukaryotes	Epigenetic	0.12	0.07	0.035	ENSMUSG00000022781,ENSMUSG00000031284,ENSMUSG00000001729,ENSMUSG00000001847,ENSMUSG00000006699,ENSMUSG00000025499,ENSMUSG00000063065,ENSMUSG00000068798,ENSMUSG00000052681,ENSMUSG00000033933,ENSMUSG00000031987,ENSMUSG00000006134,ENSMUSG00000063358,ENSMUSG00000028645,ENSMUSG00000039913,ENSMUSG00000002413,ENSMUSG00000030265,ENSMUSG00000017776,ENSMUSG00000030774,ENSMUSG00000002603,ENSMUSG00000039239,ENSMUSG00000028864,ENSMUSG00000009376,ENSMUSG00000024140,ENSMUSG00000023951,ENSMUSG00000004936,ENSMUSG00000035027,ENSMUSG00000043733,ENSMUSG00000024241,ENSMUSG00000055024,ENSMUSG00000039844,ENSMUSG00000074923,ENSMUSG00000021109,ENSMUSG00000000441,ENSMUSG00000030602
Ribosome biogenesis in eukaryotes	Mitochondrial Metabolism	0.19	0.07	0.035	ENSMUSG00000027646,ENSMUSG00000025499,ENSMUSG00000021559,ENSMUSG00000063065,ENSMUSG00000000303,ENSMUSG00000063358,ENSMUSG00000002413,ENSMUSG00000030265,ENSMUSG00000062312,ENSMUSG00000020122,ENSMUSG00000054252,ENSMUSG00000023951,ENSMUSG00000004936,ENSMUSG00000035027,ENSMUSG00000021180,ENSMUSG00000022105,ENSMUSG00000020184,ENSMUSG00000000441,ENSMUSG00000017737
Ribosome biogenesis in eukaryotes	Proteostasis	0.16	0.15	0.002	ENSMUSG00000006932,ENSMUSG00000001729,ENSMUSG00000024927,ENSMUSG00000025499,ENSMUSG00000063065,ENSMUSG00000022812,ENSMUSG00000031538,ENSMUSG00000063358,ENSMUSG00000030849,ENSMUSG00000002413,ENSMUSG00000030265,ENSMUSG00000062312,ENSMUSG00000005533,ENSMUSG00000005640,ENSMUSG00000042406,ENSMUSG00000024620,ENSMUSG00000046532,ENSMUSG00000029231,ENSMUSG00000020122,ENSMUSG00000031565,ENSMUSG00000021270,ENSMUSG00000023944,ENSMUSG00000004936,ENSMUSG00000035027,ENSMUSG00000057329,ENSMUSG00000025958,ENSMUSG00000024241,ENSMUSG00000022105,ENSMUSG00000055024,ENSMUSG00000020184,ENSMUSG00000028991,ENSMUSG00000000441,ENSMUSG00000017737,ENSMUSG00000024122
Ribosome biogenesis in eukaryotes	Structural Stabilization	0.43	0.3	3.4e-06	ENSMUSG00000006932,ENSMUSG00000001729,ENSMUSG00000025499,ENSMUSG00000063065,ENSMUSG00000000303,ENSMUSG00000022812,ENSMUSG00000063358,ENSMUSG00000002413,ENSMUSG00000030265,ENSMUSG00000062312,ENSMUSG00000063063,ENSMUSG00000020122,ENSMUSG00000009406,ENSMUSG00000004936,ENSMUSG00000035027,ENSMUSG00000024241,ENSMUSG00000032498,ENSMUSG00000000441,ENSMUSG00000003873,ENSMUSG00000057789,ENSMUSG00000037815,ENSMUSG00000020135,ENSMUSG00000024122
RNA degradation	Epigenetic	-0.067	0.014	0.24	ENSMUSG00000006932,ENSMUSG00000021994,ENSMUSG00000030093,ENSMUSG00000049791,ENSMUSG00000001729,ENSMUSG00000049551,ENSMUSG00000025499,ENSMUSG00000063065,ENSMUSG00000020516,ENSMUSG00000022812,ENSMUSG00000029071,ENSMUSG00000045005,ENSMUSG00000063358,ENSMUSG00000035109,ENSMUSG00000022382,ENSMUSG00000002413,ENSMUSG00000030201,ENSMUSG00000030265,ENSMUSG00000062312,ENSMUSG00000044674,ENSMUSG00000005533,ENSMUSG00000007989,ENSMUSG00000022996,ENSMUSG00000036904,ENSMUSG00000022997,ENSMUSG00000036856,ENSMUSG00000027840,ENSMUSG00000036961,ENSMUSG00000029671,ENSMUSG00000026167,ENSMUSG00000010797,ENSMUSG00000015957,ENSMUSG00000018486,ENSMUSG00000030170,ENSMUSG00000000125,ENSMUSG00000033227,ENSMUSG00000000126,ENSMUSG00000031870,ENSMUSG00000003233,ENSMUSG00000031603,ENSMUSG00000005672,ENSMUSG00000027878,ENSMUSG00000026923,ENSMUSG00000024913,ENSMUSG00000020122,ENSMUSG00000038146,ENSMUSG00000020357,ENSMUSG00000031565,ENSMUSG00000037225,ENSMUSG00000004936,ENSMUSG00000035027,ENSMUSG00000024241,ENSMUSG00000022105,ENSMUSG00000022528,ENSMUSG00000028991,ENSMUSG00000000441,ENSMUSG00000003873,ENSMUSG00000057789,ENSMUSG00000020135
RNA degradation	Immune Response	0.14	0.059	0.052	ENSMUSG00000001729,ENSMUSG00000024927,ENSMUSG00000025809,ENSMUSG00000001507,ENSMUSG00000015647,ENSMUSG00000007659,ENSMUSG00000052911,ENSMUSG00000015533,ENSMUSG00000019899,ENSMUSG00000019846,ENSMUSG00000031274,ENSMUSG00000026193,ENSMUSG00000027087,ENSMUSG00000024421,ENSMUSG00000032796,ENSMUSG00000015846,ENSMUSG00000057329,ENSMUSG00000031628,ENSMUSG00000022607,ENSMUSG00000022105,ENSMUSG00000002900,ENSMUSG00000027111,ENSMUSG00000031502,ENSMUSG00000003873,ENSMUSG00000057789,ENSMUSG00000032487,ENSMUSG00000059436
RNA degradation	Metal Binding and Homeostasis	-0.083	0.024	0.17	ENSMUSG00000016933,ENSMUSG00000001729,ENSMUSG00000025499,ENSMUSG00000063065,ENSMUSG00000063358,ENSMUSG00000074657,ENSMUSG00000078816,ENSMUSG00000002413,ENSMUSG00000052889,ENSMUSG00000030265,ENSMUSG00000006740,ENSMUSG00000062312,ENSMUSG00000030110,ENSMUSG00000004040,ENSMUSG00000028864,ENSMUSG00000020122,ENSMUSG00000009376,ENSMUSG00000015846,ENSMUSG00000055471,ENSMUSG00000026764,ENSMUSG00000004936,ENSMUSG00000035027,ENSMUSG00000024241,ENSMUSG00000022105,ENSMUSG00000000441,ENSMUSG00000003873,ENSMUSG00000057789,ENSMUSG00000034330,ENSMUSG00000024122
RNA degradation	Mitochondrial Metabolism	0.088	-0.0022	0.4	ENSMUSG00000023411,ENSMUSG00000022770,ENSMUSG00000021816,ENSMUSG00000001729,ENSMUSG00000024927,ENSMUSG00000005469,ENSMUSG00000025499,ENSMUSG00000028161,ENSMUSG00000063065,ENSMUSG00000020431,ENSMUSG00000022376,ENSMUSG00000025810,ENSMUSG00000033953,ENSMUSG00000022092,ENSMUSG00000020366,ENSMUSG00000002983,ENSMUSG00000007659,ENSMUSG00000063358,ENSMUSG00000021936,ENSMUSG00000052698,ENSMUSG00000028645,ENSMUSG00000020402,ENSMUSG00000006398,ENSMUSG00000026965,ENSMUSG00000030265,ENSMUSG00000010936,ENSMUSG00000002603,ENSMUSG00000039239,ENSMUSG00000033352,ENSMUSG00000005580,ENSMUSG00000042406,ENSMUSG00000025746,ENSMUSG00000007613,ENSMUSG00000024402,ENSMUSG00000000409,ENSMUSG00000000290,ENSMUSG00000031304,ENSMUSG00000032402,ENSMUSG00000030341,ENSMUSG00000032440,ENSMUSG00000017652,ENSMUSG00000009406,ENSMUSG00000015605,ENSMUSG00000037868,ENSMUSG00000004936,ENSMUSG00000035027,ENSMUSG00000025958,ENSMUSG00000024515,ENSMUSG00000022105,ENSMUSG00000055024,ENSMUSG00000000708,ENSMUSG00000023206,ENSMUSG00000060802,ENSMUSG00000022994,ENSMUSG00000041736,ENSMUSG00000003873,ENSMUSG00000022840,ENSMUSG00000028310,ENSMUSG00000021771,ENSMUSG00000008892,ENSMUSG00000020368,ENSMUSG00000032093,ENSMUSG00000021536,ENSMUSG00000022220,ENSMUSG00000024912,ENSMUSG00000020918
RNA degradation	Proteostasis	0.033	0.025	0.17	ENSMUSG00000027995,ENSMUSG00000023411,ENSMUSG00000021816,ENSMUSG00000022781,ENSMUSG00000031284,ENSMUSG00000059456,ENSMUSG00000016933,ENSMUSG00000001729,ENSMUSG00000001847,ENSMUSG00000024927,ENSMUSG00000053436,ENSMUSG00000025499,ENSMUSG00000028161,ENSMUSG00000063065,ENSMUSG00000020516,ENSMUSG00000018012,ENSMUSG00000033953,ENSMUSG00000022092,ENSMUSG00000020366,ENSMUSG00000030102,ENSMUSG00000006134,ENSMUSG00000007659,ENSMUSG00000063358,ENSMUSG00000034781,ENSMUSG00000029064,ENSMUSG00000021936,ENSMUSG00000032562,ENSMUSG00000078816,ENSMUSG00000039913,ENSMUSG00000031731,ENSMUSG00000032192,ENSMUSG00000052889,ENSMUSG00000030265,ENSMUSG00000017776,ENSMUSG00000009090,ENSMUSG00000030774,ENSMUSG00000028599,ENSMUSG00000056201,ENSMUSG00000039005,ENSMUSG00000032508,ENSMUSG00000000817,ENSMUSG00000021408,ENSMUSG00000031887,ENSMUSG00000030341,ENSMUSG00000030287,ENSMUSG00000042644,ENSMUSG00000029674,ENSMUSG00000004936,ENSMUSG00000035027,ENSMUSG00000057329,ENSMUSG00000031628,ENSMUSG00000022607,ENSMUSG00000031016,ENSMUSG00000031095,ENSMUSG00000060802,ENSMUSG00000074923,ENSMUSG00000079227,ENSMUSG00000028991,ENSMUSG00000000441,ENSMUSG00000003873,ENSMUSG00000019370,ENSMUSG00000001175,ENSMUSG00000036438,ENSMUSG00000032030,ENSMUSG00000057789,ENSMUSG00000000001,ENSMUSG00000043004,ENSMUSG00000028310,ENSMUSG00000028284,ENSMUSG00000034330,ENSMUSG00000019942,ENSMUSG00000020271,ENSMUSG00000071658,ENSMUSG00000032093,ENSMUSG00000030602,ENSMUSG00000023439,ENSMUSG00000025739,ENSMUSG00000045382
RNA degradation	RNA Spliceosome	0.42	0.23	7.2e-05	ENSMUSG00000027995,ENSMUSG00000023411,ENSMUSG00000024789,ENSMUSG00000027646,ENSMUSG00000059456,ENSMUSG00000001729,ENSMUSG00000024927,ENSMUSG00000053436,ENSMUSG00000025499,ENSMUSG00000063065,ENSMUSG00000022285,ENSMUSG00000020366,ENSMUSG00000019087,ENSMUSG00000063358,ENSMUSG00000033730,ENSMUSG00000021936,ENSMUSG00000078816,ENSMUSG00000076432,ENSMUSG00000002413,ENSMUSG00000052889,ENSMUSG00000030265,ENSMUSG00000002603,ENSMUSG00000039239,ENSMUSG00000026104,ENSMUSG00000033352,ENSMUSG00000042406,ENSMUSG00000039005,ENSMUSG00000032508,ENSMUSG00000025746,ENSMUSG00000007613,ENSMUSG00000000817,ENSMUSG00000004040,ENSMUSG00000032402,ENSMUSG00000032440,ENSMUSG00000009406,ENSMUSG00000037868,ENSMUSG00000004936,ENSMUSG00000035027,ENSMUSG00000057329,ENSMUSG00000025958,ENSMUSG00000031628,ENSMUSG00000024241,ENSMUSG00000024515,ENSMUSG00000022105,ENSMUSG00000055024,ENSMUSG00000000441,ENSMUSG00000031639,ENSMUSG00000017737,ENSMUSG00000003873,ENSMUSG00000028284,ENSMUSG00000008892
Cortisol synthesis and secretion	Epigenetic	0.016	-0.022	0.76	ENSMUSG00000006932,ENSMUSG00000001729,ENSMUSG00000024927,ENSMUSG00000025499,ENSMUSG00000007564,ENSMUSG00000063065,ENSMUSG00000022285,ENSMUSG00000022812,ENSMUSG00000018965,ENSMUSG00000022052,ENSMUSG00000020349,ENSMUSG00000063358,ENSMUSG00000051391,ENSMUSG00000076432,ENSMUSG00000021116,ENSMUSG00000002413,ENSMUSG00000030265,ENSMUSG00000026104,ENSMUSG00000037625,ENSMUSG00000000817,ENSMUSG00000034855,ENSMUSG00000004040,ENSMUSG00000021408,ENSMUSG00000031887,ENSMUSG00000030341,ENSMUSG00000032193,ENSMUSG00000020122,ENSMUSG00000002108,ENSMUSG00000015846,ENSMUSG00000041378,ENSMUSG00000004936,ENSMUSG00000035027,ENSMUSG00000031628,ENSMUSG00000024241,ENSMUSG00000022105,ENSMUSG00000026031,ENSMUSG00000005102,ENSMUSG00000000441,ENSMUSG00000031639,ENSMUSG00000003873,ENSMUSG00000020849,ENSMUSG00000057789,ENSMUSG00000009630,ENSMUSG00000022336,ENSMUSG00000032405
Cortisol synthesis and secretion	Immune Response	-0.089	0.043	0.089	ENSMUSG00000027995,ENSMUSG00000016933,ENSMUSG00000024927,ENSMUSG00000053436,ENSMUSG00000028936,ENSMUSG00000063065,ENSMUSG00000025810,ENSMUSG00000036887,ENSMUSG00000036896,ENSMUSG00000036905,ENSMUSG00000020366,ENSMUSG00000073418,ENSMUSG00000024608,ENSMUSG00000061787,ENSMUSG00000074129,ENSMUSG00000063358,ENSMUSG00000058600,ENSMUSG00000090137,ENSMUSG00000008683,ENSMUSG00000021936,ENSMUSG00000037563,ENSMUSG00000039001,ENSMUSG00000038900,ENSMUSG00000061477,ENSMUSG00000062647,ENSMUSG00000028234,ENSMUSG00000063316,ENSMUSG00000030432,ENSMUSG00000060938,ENSMUSG00000000740,ENSMUSG00000003970,ENSMUSG00000067288,ENSMUSG00000003429,ENSMUSG00000062006,ENSMUSG00000017404,ENSMUSG00000057841,ENSMUSG00000006333,ENSMUSG00000025362,ENSMUSG00000057322,ENSMUSG00000029614,ENSMUSG00000028081,ENSMUSG00000025794,ENSMUSG00000046330,ENSMUSG00000071415,ENSMUSG00000078816,ENSMUSG00000024164,ENSMUSG00000052889,ENSMUSG00000027398,ENSMUSG00000026104,ENSMUSG00000039005,ENSMUSG00000021457,ENSMUSG00000032508,ENSMUSG00000025746,ENSMUSG00000026874,ENSMUSG00000035385,ENSMUSG00000027249,ENSMUSG00000034855,ENSMUSG00000004040,ENSMUSG00000044583,ENSMUSG00000027947,ENSMUSG00000021756,ENSMUSG00000030341,ENSMUSG00000020122,ENSMUSG00000052593,ENSMUSG00000031639,ENSMUSG00000028284,ENSMUSG00000015340,ENSMUSG00000034330,ENSMUSG00000040952,ENSMUSG00000043716,ENSMUSG00000009927,ENSMUSG00000090862,ENSMUSG00000028495,ENSMUSG00000049130,ENSMUSG00000020681
Cortisol synthesis and secretion	Lipid Metabolism	-0.28	0.31	2.4e-06	ENSMUSG00000024789,ENSMUSG00000001729,ENSMUSG00000024927,ENSMUSG00000063065,ENSMUSG00000004771,ENSMUSG00000029580,ENSMUSG00000005483,ENSMUSG00000022905,ENSMUSG00000062825,ENSMUSG00000063358,ENSMUSG00000077450,ENSMUSG00000040725,ENSMUSG00000020402,ENSMUSG00000021116,ENSMUSG00000052889,ENSMUSG00000027398,ENSMUSG00000026104,ENSMUSG00000039005,ENSMUSG00000032508,ENSMUSG00000025746,ENSMUSG00000035385,ENSMUSG00000000817,ENSMUSG00000039304,ENSMUSG00000034855,ENSMUSG00000059481,ENSMUSG00000044583,ENSMUSG00000031887,ENSMUSG00000030341,ENSMUSG00000004936,ENSMUSG00000035027,ENSMUSG00000031628,ENSMUSG00000055024,ENSMUSG00000022965,ENSMUSG00000000441,ENSMUSG00000031639,ENSMUSG00000003873,ENSMUSG00000057789,ENSMUSG00000030793
Cortisol synthesis and secretion	Metal Binding and Homeostasis	-0.22	0.19	0.00035	ENSMUSG00000027995,ENSMUSG00000001729,ENSMUSG00000024927,ENSMUSG00000015656,ENSMUSG00000022812,ENSMUSG00000020366,ENSMUSG00000007659,ENSMUSG00000021936,ENSMUSG00000021116,ENSMUSG00000027398,ENSMUSG00000026104,ENSMUSG00000031207,ENSMUSG00000039005,ENSMUSG00000032508,ENSMUSG00000025746,ENSMUSG00000000817,ENSMUSG00000004040,ENSMUSG00000024387,ENSMUSG00000091971,ENSMUSG00000020372,ENSMUSG00000031304,ENSMUSG00000044583,ENSMUSG00000031887,ENSMUSG00000057329,ENSMUSG00000031628,ENSMUSG00000005102,ENSMUSG00000045322,ENSMUSG00000003873,ENSMUSG00000057789,ENSMUSG00000028284,ENSMUSG00000032093,ENSMUSG00000026656
Cortisol synthesis and secretion	Mitochondrial Metabolism	-0.23	0.21	0.00018	ENSMUSG00000032012,ENSMUSG00000027995,ENSMUSG00000024789,ENSMUSG00000027646,ENSMUSG00000001729,ENSMUSG00000024927,ENSMUSG00000000555,ENSMUSG00000020689,ENSMUSG00000004455,ENSMUSG00000040385,ENSMUSG00000007659,ENSMUSG00000028945,ENSMUSG00000021116,ENSMUSG00000026812,ENSMUSG00000024164,ENSMUSG00000027398,ENSMUSG00000026104,ENSMUSG00000021457,ENSMUSG00000032508,ENSMUSG00000025746,ENSMUSG00000026874,ENSMUSG00000035385,ENSMUSG00000000817,ENSMUSG00000024402,ENSMUSG00000031887,ENSMUSG00000030341,ENSMUSG00000057329,ENSMUSG00000043733,ENSMUSG00000031628,ENSMUSG00000060802,ENSMUSG00000005102,ENSMUSG00000022965,ENSMUSG00000028991,ENSMUSG00000031639,ENSMUSG00000045322,ENSMUSG00000003873,ENSMUSG00000057789,ENSMUSG00000028284,ENSMUSG00000002496,ENSMUSG00000052763
Cortisol synthesis and secretion	Proteostasis	-0.031	0.007	0.3	ENSMUSG00000006932,ENSMUSG00000023411,ENSMUSG00000021816,ENSMUSG00000027646,ENSMUSG00000059456,ENSMUSG00000001729,ENSMUSG00000001847,ENSMUSG00000024927,ENSMUSG00000005469,ENSMUSG00000053436,ENSMUSG00000051177,ENSMUSG00000025499,ENSMUSG00000028161,ENSMUSG00000020689,ENSMUSG00000007815,ENSMUSG00000063065,ENSMUSG00000020431,ENSMUSG00000022376,ENSMUSG00000020516,ENSMUSG00000018012,ENSMUSG00000022812,ENSMUSG00000033953,ENSMUSG00000039943,ENSMUSG00000022092,ENSMUSG00000031778,ENSMUSG00000024290,ENSMUSG00000030102,ENSMUSG00000006134,ENSMUSG00000063358,ENSMUSG00000034781,ENSMUSG00000028945,ENSMUSG00000029064,ENSMUSG00000032562,ENSMUSG00000078816,ENSMUSG00000026812,ENSMUSG00000032192,ENSMUSG00000052889,ENSMUSG00000030265,ENSMUSG00000027398,ENSMUSG00000017776,ENSMUSG00000031955,ENSMUSG00000005580,ENSMUSG00000042406,ENSMUSG00000025746,ENSMUSG00000035385,ENSMUSG00000000817,ENSMUSG00000004040,ENSMUSG00000061353,ENSMUSG00000027087,ENSMUSG00000029231,ENSMUSG00000027947,ENSMUSG00000021408,ENSMUSG00000031887,ENSMUSG00000030341,ENSMUSG00000020122,ENSMUSG00000030287,ENSMUSG00000042644,ENSMUSG00000009406,ENSMUSG00000023951,ENSMUSG00000004936,ENSMUSG00000035027,ENSMUSG00000025958,ENSMUSG00000031628,ENSMUSG00000024241,ENSMUSG00000022607,ENSMUSG00000022105,ENSMUSG00000060802,ENSMUSG00000020184,ENSMUSG00000022994,ENSMUSG00000079227,ENSMUSG00000028991,ENSMUSG00000000441,ENSMUSG00000003873,ENSMUSG00000019370,ENSMUSG00000001175,ENSMUSG00000036438,ENSMUSG00000057789,ENSMUSG00000032487,ENSMUSG00000000001,ENSMUSG00000019464,ENSMUSG00000022840,ENSMUSG00000027523,ENSMUSG00000043004,ENSMUSG00000028310,ENSMUSG00000040061,ENSMUSG00000032089,ENSMUSG00000002496,ENSMUSG00000071658,ENSMUSG00000024960,ENSMUSG00000023439,ENSMUSG00000021536,ENSMUSG00000022220,ENSMUSG00000025739,ENSMUSG00000045382
Cortisol synthesis and secretion	Structural Stabilization	-0.063	0.043	0.089	ENSMUSG00000006932,ENSMUSG00000023411,ENSMUSG00000024789,ENSMUSG00000042228,ENSMUSG00000021816,ENSMUSG00000027646,ENSMUSG00000016933,ENSMUSG00000001729,ENSMUSG00000001847,ENSMUSG00000024927,ENSMUSG00000053436,ENSMUSG00000025499,ENSMUSG00000028161,ENSMUSG00000063065,ENSMUSG00000027602,ENSMUSG00000022812,ENSMUSG00000033953,ENSMUSG00000022092,ENSMUSG00000020366,ENSMUSG00000030102,ENSMUSG00000063358,ENSMUSG00000090137,ENSMUSG00000029064,ENSMUSG00000021936,ENSMUSG00000024164,ENSMUSG00000032192,ENSMUSG00000030265,ENSMUSG00000026104,ENSMUSG00000033352,ENSMUSG00000021457,ENSMUSG00000025746,ENSMUSG00000003283,ENSMUSG00000004040,ENSMUSG00000031465,ENSMUSG00000021756,ENSMUSG00000031887,ENSMUSG00000030341,ENSMUSG00000022667,ENSMUSG00000030287,ENSMUSG00000042644,ENSMUSG00000037225,ENSMUSG00000035086,ENSMUSG00000023951,ENSMUSG00000004936,ENSMUSG00000035027,ENSMUSG00000025958,ENSMUSG00000031628,ENSMUSG00000019505,ENSMUSG00000022105,ENSMUSG00000055024,ENSMUSG00000039621,ENSMUSG00000079227,ENSMUSG00000021109,ENSMUSG00000028991,ENSMUSG00000000441,ENSMUSG00000031639,ENSMUSG00000033628,ENSMUSG00000037526,ENSMUSG00000003873,ENSMUSG00000019370,ENSMUSG00000001175,ENSMUSG00000036438,ENSMUSG00000057789,ENSMUSG00000032487,ENSMUSG00000043004,ENSMUSG00000028310,ENSMUSG00000034330,ENSMUSG00000071658,ENSMUSG00000023439,ENSMUSG00000025739
Cortisol synthesis and secretion	Synapse	-0.15	0.13	0.0043	ENSMUSG00000027995,ENSMUSG00000042228,ENSMUSG00000001729,ENSMUSG00000001847,ENSMUSG00000024927,ENSMUSG00000053436,ENSMUSG00000020366,ENSMUSG00000002983,ENSMUSG00000021936,ENSMUSG00000026104,ENSMUSG00000026728,ENSMUSG00000033352,ENSMUSG00000021457,ENSMUSG00000032508,ENSMUSG00000025746,ENSMUSG00000034855,ENSMUSG00000004040,ENSMUSG00000020708,ENSMUSG00000026616,ENSMUSG00000021408,ENSMUSG00000031887,ENSMUSG00000017652,ENSMUSG00000032216,ENSMUSG00000042557,ENSMUSG00000057329,ENSMUSG00000031628,ENSMUSG00000022105,ENSMUSG00000060802,ENSMUSG00000022528,ENSMUSG00000019777,ENSMUSG00000020184,ENSMUSG00000003873,ENSMUSG00000057789,ENSMUSG00000028284,ENSMUSG00000034330,ENSMUSG00000032093
Cortisol synthesis and secretion	Vasculature	-0.058	-0.0016	0.39	ENSMUSG00000006932,ENSMUSG00000063870,ENSMUSG00000021994,ENSMUSG00000030093,ENSMUSG00000023885,ENSMUSG00000022770,ENSMUSG00000022568,ENSMUSG00000019969,ENSMUSG00000049791,ENSMUSG00000001729,ENSMUSG00000024927,ENSMUSG00000029053,ENSMUSG00000005469,ENSMUSG00000049551,ENSMUSG00000025809,ENSMUSG00000006699,ENSMUSG00000025499,ENSMUSG00000007564,ENSMUSG00000000555,ENSMUSG00000020689,ENSMUSG00000063065,ENSMUSG00000001507,ENSMUSG00000037643,ENSMUSG00000020516,ENSMUSG00000025326,ENSMUSG00000022812,ENSMUSG00000015647,ENSMUSG00000026768,ENSMUSG00000029071,ENSMUSG00000000881,ENSMUSG00000015829,ENSMUSG00000022052,ENSMUSG00000045005,ENSMUSG00000019087,ENSMUSG00000020349,ENSMUSG00000063358,ENSMUSG00000052911,ENSMUSG00000019210,ENSMUSG00000022295,ENSMUSG00000028945,ENSMUSG00000024121,ENSMUSG00000039347,ENSMUSG00000006273,ENSMUSG00000019302,ENSMUSG00000004285,ENSMUSG00000052572,ENSMUSG00000026812,ENSMUSG00000022382,ENSMUSG00000042453,ENSMUSG00000015533,ENSMUSG00000033793,ENSMUSG00000039105,ENSMUSG00000030265,ENSMUSG00000019899,ENSMUSG00000019846,ENSMUSG00000031274,ENSMUSG00000026725,ENSMUSG00000044674,ENSMUSG00000026104,ENSMUSG00000020536,ENSMUSG00000021112,ENSMUSG00000007989,ENSMUSG00000000817,ENSMUSG00000026193,ENSMUSG00000025321,ENSMUSG00000022996,ENSMUSG00000042284,ENSMUSG00000036904,ENSMUSG00000022997,ENSMUSG00000036856,ENSMUSG00000027840,ENSMUSG00000022817,ENSMUSG00000027087,ENSMUSG00000036961,ENSMUSG00000029671,ENSMUSG00000026167,ENSMUSG00000010797,ENSMUSG00000015957,ENSMUSG00000018486,ENSMUSG00000030170,ENSMUSG00000000125,ENSMUSG00000033227,ENSMUSG00000000126,ENSMUSG00000024620,ENSMUSG00000024421,ENSMUSG00000032796,ENSMUSG00000020733,ENSMUSG00000003233,ENSMUSG00000027878,ENSMUSG00000026923,ENSMUSG00000031887,ENSMUSG00000026971,ENSMUSG00000030341,ENSMUSG00000001281,ENSMUSG00000020122,ENSMUSG00000020758,ENSMUSG00000038146,ENSMUSG00000013160,ENSMUSG00000029304,ENSMUSG00000023951,ENSMUSG00000025812,ENSMUSG00000004936,ENSMUSG00000035027,ENSMUSG00000025958,ENSMUSG00000044641,ENSMUSG00000031628,ENSMUSG00000024241,ENSMUSG00000022607,ENSMUSG00000027009,ENSMUSG00000022105,ENSMUSG00000028364,ENSMUSG00000033327,ENSMUSG00000002900,ENSMUSG00000055024,ENSMUSG00000027111,ENSMUSG00000024777,ENSMUSG00000022528,ENSMUSG00000019777,ENSMUSG00000020184,ENSMUSG00000031502,ENSMUSG00000028991,ENSMUSG00000000441,ENSMUSG00000031639,ENSMUSG00000003873,ENSMUSG00000057789,ENSMUSG00000009630,ENSMUSG00000032487,ENSMUSG00000027523,ENSMUSG00000006269,ENSMUSG00000038600,ENSMUSG00000024403,ENSMUSG00000052459,ENSMUSG00000021114,ENSMUSG00000020135,ENSMUSG00000002496
Circadian rhythm	Epigenetic	-0.13	0.012	0.25	ENSMUSG00000006932,ENSMUSG00000027995,ENSMUSG00000031865,ENSMUSG00000031284,ENSMUSG00000001729,ENSMUSG00000001847,ENSMUSG00000024927,ENSMUSG00000006699,ENSMUSG00000053436,ENSMUSG00000031328,ENSMUSG00000025499,ENSMUSG00000007815,ENSMUSG00000063065,ENSMUSG00000034216,ENSMUSG00000044147,ENSMUSG00000006304,ENSMUSG00000029580,ENSMUSG00000029636,ENSMUSG00000026755,ENSMUSG00000020483,ENSMUSG00000029684,ENSMUSG00000018293,ENSMUSG00000027805,ENSMUSG00000022905,ENSMUSG00000020366,ENSMUSG00000054364,ENSMUSG00000008859,ENSMUSG00000045136,ENSMUSG00000062825,ENSMUSG00000033335,ENSMUSG00000058835,ENSMUSG00000030105,ENSMUSG00000063358,ENSMUSG00000026426,ENSMUSG00000072235,ENSMUSG00000021936,ENSMUSG00000048076,ENSMUSG00000029763,ENSMUSG00000074657,ENSMUSG00000030447,ENSMUSG00000020340,ENSMUSG00000027411,ENSMUSG00000002365,ENSMUSG00000006740,ENSMUSG00000027398,ENSMUSG00000030660,ENSMUSG00000017831,ENSMUSG00000030774,ENSMUSG00000033352,ENSMUSG00000062380,ENSMUSG00000051498,ENSMUSG00000026395,ENSMUSG00000039005,ENSMUSG00000041135,ENSMUSG00000032508,ENSMUSG00000025746,ENSMUSG00000039304,ENSMUSG00000025779,ENSMUSG00000021408,ENSMUSG00000031887,ENSMUSG00000030341,ENSMUSG00000021270,ENSMUSG00000023944,ENSMUSG00000026764,ENSMUSG00000062591,ENSMUSG00000004936,ENSMUSG00000035027,ENSMUSG00000057329,ENSMUSG00000031628,ENSMUSG00000022488,ENSMUSG00000027002,ENSMUSG00000003269,ENSMUSG00000025410,ENSMUSG00000021288,ENSMUSG00000020792,ENSMUSG00000029465,ENSMUSG00000000441,ENSMUSG00000045322,ENSMUSG00000033628,ENSMUSG00000024253,ENSMUSG00000047193,ENSMUSG00000003873,ENSMUSG00000032231,ENSMUSG00000022575,ENSMUSG00000057789,ENSMUSG00000030793,ENSMUSG00000041959,ENSMUSG00000027782,ENSMUSG00000069833,ENSMUSG00000028284,ENSMUSG00000005354,ENSMUSG00000018707,ENSMUSG00000021076,ENSMUSG00000040714,ENSMUSG00000000711,ENSMUSG00000079477,ENSMUSG00000061244,ENSMUSG00000021357,ENSMUSG00000001525,ENSMUSG00000032127
Circadian rhythm	Lipid Metabolism	-0.086	-0.0043	0.43	ENSMUSG00000027646,ENSMUSG00000059456,ENSMUSG00000016933,ENSMUSG00000001729,ENSMUSG00000001847,ENSMUSG00000024927,ENSMUSG00000025809,ENSMUSG00000006699,ENSMUSG00000053436,ENSMUSG00000000555,ENSMUSG00000007815,ENSMUSG00000063065,ENSMUSG00000044147,ENSMUSG00000006304,ENSMUSG00000018012,ENSMUSG00000029580,ENSMUSG00000022812,ENSMUSG00000026755,ENSMUSG00000029684,ENSMUSG00000025372,ENSMUSG00000024290,ENSMUSG00000020366,ENSMUSG00000062825,ENSMUSG00000006134,ENSMUSG00000028868,ENSMUSG00000063358,ENSMUSG00000031309,ENSMUSG00000021936,ENSMUSG00000041890,ENSMUSG00000003644,ENSMUSG00000023809,ENSMUSG00000034902,ENSMUSG00000027398,ENSMUSG00000017776,ENSMUSG00000031955,ENSMUSG00000033352,ENSMUSG00000039005,ENSMUSG00000026117,ENSMUSG00000032508,ENSMUSG00000025746,ENSMUSG00000035385,ENSMUSG00000026193,ENSMUSG00000022148,ENSMUSG00000000409,ENSMUSG00000053977,ENSMUSG00000029674,ENSMUSG00000004936,ENSMUSG00000035027,ENSMUSG00000021662,ENSMUSG00000022607,ENSMUSG00000027009,ENSMUSG00000029465,ENSMUSG00000030793,ENSMUSG00000028284,ENSMUSG00000031511
Circadian rhythm	Metal Binding and Homeostasis	-0.28	0.14	0.0024	ENSMUSG00000024927,ENSMUSG00000025809,ENSMUSG00000053436,ENSMUSG00000000555,ENSMUSG00000007815,ENSMUSG00000063065,ENSMUSG00000036887,ENSMUSG00000036896,ENSMUSG00000036905,ENSMUSG00000020366,ENSMUSG00000073418,ENSMUSG00000063358,ENSMUSG00000021936,ENSMUSG00000032562,ENSMUSG00000030786,ENSMUSG00000024164,ENSMUSG00000027398,ENSMUSG00000056201,ENSMUSG00000039005,ENSMUSG00000032508,ENSMUSG00000025746,ENSMUSG00000026874,ENSMUSG00000000290,ENSMUSG00000025779,ENSMUSG00000031628,ENSMUSG00000019370,ENSMUSG00000001175,ENSMUSG00000036438,ENSMUSG00000030793,ENSMUSG00000000001
Circadian rhythm	Proteostasis	-0.16	0.075	0.029	ENSMUSG00000027995,ENSMUSG00000024927,ENSMUSG00000015656,ENSMUSG00000028452,ENSMUSG00000016349,ENSMUSG00000048076,ENSMUSG00000030786,ENSMUSG00000024164,ENSMUSG00000027398,ENSMUSG00000039005,ENSMUSG00000032508,ENSMUSG00000025746,ENSMUSG00000091971,ENSMUSG00000000290,ENSMUSG00000031628,ENSMUSG00000030793,ENSMUSG00000078566
Systemic lupus erythematosus	Epigenetic	0.23	0.15	0.0021	ENSMUSG00000036887,ENSMUSG00000036896,ENSMUSG00000036905,ENSMUSG00000073418,ENSMUSG00000030786,ENSMUSG00000024164,ENSMUSG00000026874,ENSMUSG00000048163,ENSMUSG00000059481,ENSMUSG00000000290,ENSMUSG00000026656,ENSMUSG00000049130
Systemic lupus erythematosus	Immune Response	0.094	0.052	0.065	ENSMUSG00000027995,ENSMUSG00000024789,ENSMUSG00000021816,ENSMUSG00000027646,ENSMUSG00000001729,ENSMUSG00000024927,ENSMUSG00000053436,ENSMUSG00000030707,ENSMUSG00000028161,ENSMUSG00000007815,ENSMUSG00000063065,ENSMUSG00000036499,ENSMUSG00000033953,ENSMUSG00000022092,ENSMUSG00000020366,ENSMUSG00000061878,ENSMUSG00000019087,ENSMUSG00000063358,ENSMUSG00000024121,ENSMUSG00000019302,ENSMUSG00000021936,ENSMUSG00000057897,ENSMUSG00000024617,ENSMUSG00000030786,ENSMUSG00000024164,ENSMUSG00000033793,ENSMUSG00000027398,ENSMUSG00000017831,ENSMUSG00000002603,ENSMUSG00000039239,ENSMUSG00000026104,ENSMUSG00000051498,ENSMUSG00000039005,ENSMUSG00000021457,ENSMUSG00000016024,ENSMUSG00000041135,ENSMUSG00000032508,ENSMUSG00000025746,ENSMUSG00000000290,ENSMUSG00000044827,ENSMUSG00000031887,ENSMUSG00000030341,ENSMUSG00000054580,ENSMUSG00000022479,ENSMUSG00000013160,ENSMUSG00000057329,ENSMUSG00000025958,ENSMUSG00000031628,ENSMUSG00000055024,ENSMUSG00000021820,ENSMUSG00000022965,ENSMUSG00000000441,ENSMUSG00000045322,ENSMUSG00000056501,ENSMUSG00000033628,ENSMUSG00000038642,ENSMUSG00000003873,ENSMUSG00000019370,ENSMUSG00000001175,ENSMUSG00000036438,ENSMUSG00000028310,ENSMUSG00000031447,ENSMUSG00000000711,ENSMUSG00000079477,ENSMUSG00000038600,ENSMUSG00000032089,ENSMUSG00000026656,ENSMUSG00000028680
Systemic lupus erythematosus	Lipid Metabolism	0.027	-0.026	0.85	ENSMUSG00000006932,ENSMUSG00000027646,ENSMUSG00000001847,ENSMUSG00000025809,ENSMUSG00000006699,ENSMUSG00000000555,ENSMUSG00000007815,ENSMUSG00000000303,ENSMUSG00000006304,ENSMUSG00000026825,ENSMUSG00000040265,ENSMUSG00000029580,ENSMUSG00000058013,ENSMUSG00000026755,ENSMUSG00000029684,ENSMUSG00000062825,ENSMUSG00000033335,ENSMUSG00000006134,ENSMUSG00000028868,ENSMUSG00000031078,ENSMUSG00000019831,ENSMUSG00000018398,ENSMUSG00000022456,ENSMUSG00000035109,ENSMUSG00000061665,ENSMUSG00000050379,ENSMUSG00000017776,ENSMUSG00000062694,ENSMUSG00000034342,ENSMUSG00000031955,ENSMUSG00000063063,ENSMUSG00000026193,ENSMUSG00000007655,ENSMUSG00000009376,ENSMUSG00000021823,ENSMUSG00000022607,ENSMUSG00000029465,ENSMUSG00000059248,ENSMUSG00000026276,ENSMUSG00000037815,ENSMUSG00000000486,ENSMUSG00000028478,ENSMUSG00000047547
Systemic lupus erythematosus	Proteostasis	-0.061	-0.0064	0.46	ENSMUSG00000027995,ENSMUSG00000024927,ENSMUSG00000005469,ENSMUSG00000015143,ENSMUSG00000051177,ENSMUSG00000020431,ENSMUSG00000015647,ENSMUSG00000039943,ENSMUSG00000052911,ENSMUSG00000034781,ENSMUSG00000078816,ENSMUSG00000034792,ENSMUSG00000030786,ENSMUSG00000052889,ENSMUSG00000027398,ENSMUSG00000019899,ENSMUSG00000019846,ENSMUSG00000031274,ENSMUSG00000017831,ENSMUSG00000002603,ENSMUSG00000039239,ENSMUSG00000039005,ENSMUSG00000025746,ENSMUSG00000026193,ENSMUSG00000024421,ENSMUSG00000032796,ENSMUSG00000000290,ENSMUSG00000021823,ENSMUSG00000031628,ENSMUSG00000022607,ENSMUSG00000002900,ENSMUSG00000031502,ENSMUSG00000024697,ENSMUSG00000054808,ENSMUSG00000027523,ENSMUSG00000004951,ENSMUSG00000000711,ENSMUSG00000079477,ENSMUSG00000040061,ENSMUSG00000024960
Systemic lupus erythematosus	Synapse	0.16	0.058	0.053	ENSMUSG00000027995,ENSMUSG00000023885,ENSMUSG00000027398,ENSMUSG00000027962,ENSMUSG00000002603,ENSMUSG00000039239,ENSMUSG00000039005,ENSMUSG00000032508,ENSMUSG00000025746,ENSMUSG00000035385,ENSMUSG00000028864,ENSMUSG00000000290,ENSMUSG00000040249,ENSMUSG00000002944,ENSMUSG00000009376,ENSMUSG00000017652,ENSMUSG00000022261,ENSMUSG00000045322
Maturity onset diabetes of the young	Epigenetic	0.007	-0.03	0.98	ENSMUSG00000027995,ENSMUSG00000024789,ENSMUSG00000001729,ENSMUSG00000024927,ENSMUSG00000025809,ENSMUSG00000053436,ENSMUSG00000063065,ENSMUSG00000015656,ENSMUSG00000015647,ENSMUSG00000020366,ENSMUSG00000007659,ENSMUSG00000063358,ENSMUSG00000052911,ENSMUSG00000021936,ENSMUSG00000032562,ENSMUSG00000019899,ENSMUSG00000019846,ENSMUSG00000002603,ENSMUSG00000039239,ENSMUSG00000026104,ENSMUSG00000039005,ENSMUSG00000032508,ENSMUSG00000004040,ENSMUSG00000091971,ENSMUSG00000024421,ENSMUSG00000032796,ENSMUSG00000025779,ENSMUSG00000030341,ENSMUSG00000032193,ENSMUSG00000017652,ENSMUSG00000057329,ENSMUSG00000031628,ENSMUSG00000002900,ENSMUSG00000027111,ENSMUSG00000022965,ENSMUSG00000079227,ENSMUSG00000000001,ENSMUSG00000028284,ENSMUSG00000032089,ENSMUSG00000024122
Carbon metabolism	Immune Response	0.044	-0.02	0.7	ENSMUSG00000027995,ENSMUSG00000024789,ENSMUSG00000024927,ENSMUSG00000025809,ENSMUSG00000053436,ENSMUSG00000063065,ENSMUSG00000063358,ENSMUSG00000016349,ENSMUSG00000030786,ENSMUSG00000024164,ENSMUSG00000052889,ENSMUSG00000027398,ENSMUSG00000002603,ENSMUSG00000039239,ENSMUSG00000026104,ENSMUSG00000039005,ENSMUSG00000032508,ENSMUSG00000000290,ENSMUSG00000009406,ENSMUSG00000027009,ENSMUSG00000022965,ENSMUSG00000032487,ENSMUSG00000028284,ENSMUSG00000015340,ENSMUSG00000015950
Carbon metabolism	Lipid Metabolism	0.056	-0.019	0.69	ENSMUSG00000027995,ENSMUSG00000001729,ENSMUSG00000024927,ENSMUSG00000053436,ENSMUSG00000051177,ENSMUSG00000007564,ENSMUSG00000063065,ENSMUSG00000020431,ENSMUSG00000039943,ENSMUSG00000022052,ENSMUSG00000036887,ENSMUSG00000036896,ENSMUSG00000036905,ENSMUSG00000020366,ENSMUSG00000020349,ENSMUSG00000063358,ENSMUSG00000034781,ENSMUSG00000021936,ENSMUSG00000032562,ENSMUSG00000034792,ENSMUSG00000024164,ENSMUSG00000027398,ENSMUSG00000002603,ENSMUSG00000039239,ENSMUSG00000033352,ENSMUSG00000051498,ENSMUSG00000039005,ENSMUSG00000032508,ENSMUSG00000025746,ENSMUSG00000035385,ENSMUSG00000007613,ENSMUSG00000000817,ENSMUSG00000037411,ENSMUSG00000030341,ENSMUSG00000032440,ENSMUSG00000026031,ENSMUSG00000022965,ENSMUSG00000045322,ENSMUSG00000024697,ENSMUSG00000009630,ENSMUSG00000000001,ENSMUSG00000027523,ENSMUSG00000040061,ENSMUSG00000032093,ENSMUSG00000024960,ENSMUSG00000020681
Carbon metabolism	Metal Binding and Homeostasis	0.14	0.03	0.14	ENSMUSG00000051177,ENSMUSG00000039943,ENSMUSG00000078816,ENSMUSG00000052889,ENSMUSG00000027398,ENSMUSG00000019846,ENSMUSG00000027962,ENSMUSG00000041616,ENSMUSG00000032508,ENSMUSG00000021678,ENSMUSG00000025746,ENSMUSG00000000817,ENSMUSG00000032083,ENSMUSG00000045322,ENSMUSG00000040061,ENSMUSG00000024960
Carbon metabolism	Mitochondrial Metabolism	0.2	0.082	0.023	ENSMUSG00000015143,ENSMUSG00000059003,ENSMUSG00000036887,ENSMUSG00000036896,ENSMUSG00000036905,ENSMUSG00000073418,ENSMUSG00000030209,ENSMUSG00000024164,ENSMUSG00000026874,ENSMUSG00000017652,ENSMUSG00000054808
Carbon metabolism	Proteostasis	0.21	0.056	0.057	ENSMUSG00000027995,ENSMUSG00000019087,ENSMUSG00000019210,ENSMUSG00000022295,ENSMUSG00000024121,ENSMUSG00000039347,ENSMUSG00000006273,ENSMUSG00000019302,ENSMUSG00000004285,ENSMUSG00000033793,ENSMUSG00000039105,ENSMUSG00000027398,ENSMUSG00000002603,ENSMUSG00000039239,ENSMUSG00000031497,ENSMUSG00000039005,ENSMUSG00000025746,ENSMUSG00000089669,ENSMUSG00000035385,ENSMUSG00000024399,ENSMUSG00000061353,ENSMUSG00000022309,ENSMUSG00000000290,ENSMUSG00000029648,ENSMUSG00000006386,ENSMUSG00000013160,ENSMUSG00000023951,ENSMUSG00000006269,ENSMUSG00000038600,ENSMUSG00000024403,ENSMUSG00000052459,ENSMUSG00000021114
Biosynthesis of amino acids	Immune Response	0.21	0.11	0.0079	ENSMUSG00000027995,ENSMUSG00000024927,ENSMUSG00000027398,ENSMUSG00000015619,ENSMUSG00000002603,ENSMUSG00000039239,ENSMUSG00000026104,ENSMUSG00000039005,ENSMUSG00000025746,ENSMUSG00000004040,ENSMUSG00000031304,ENSMUSG00000030748,ENSMUSG00000032402,ENSMUSG00000000791,ENSMUSG00000018341,ENSMUSG00000022965
Biosynthesis of amino acids	Lipid Metabolism	0.092	-0.013	0.57	ENSMUSG00000006932,ENSMUSG00000021994,ENSMUSG00000030093,ENSMUSG00000018411,ENSMUSG00000021816,ENSMUSG00000019969,ENSMUSG00000049791,ENSMUSG00000001729,ENSMUSG00000024927,ENSMUSG00000049551,ENSMUSG00000051177,ENSMUSG00000025499,ENSMUSG00000028161,ENSMUSG00000054693,ENSMUSG00000063065,ENSMUSG00000002985,ENSMUSG00000049583,ENSMUSG00000022812,ENSMUSG00000029071,ENSMUSG00000032773,ENSMUSG00000020458,ENSMUSG00000033953,ENSMUSG00000059003,ENSMUSG00000039943,ENSMUSG00000022092,ENSMUSG00000002771,ENSMUSG00000020734,ENSMUSG00000030525,ENSMUSG00000046822,ENSMUSG00000032086,ENSMUSG00000020366,ENSMUSG00000045136,ENSMUSG00000030102,ENSMUSG00000022892,ENSMUSG00000025889,ENSMUSG00000051331,ENSMUSG00000045005,ENSMUSG00000063358,ENSMUSG00000030209,ENSMUSG00000027820,ENSMUSG00000072235,ENSMUSG00000021936,ENSMUSG00000028969,ENSMUSG00000074657,ENSMUSG00000029361,ENSMUSG00000074939,ENSMUSG00000046159,ENSMUSG00000020402,ENSMUSG00000037032,ENSMUSG00000026959,ENSMUSG00000024758,ENSMUSG00000021116,ENSMUSG00000060073,ENSMUSG00000029467,ENSMUSG00000022382,ENSMUSG00000002413,ENSMUSG00000048895,ENSMUSG00000030201,ENSMUSG00000030265,ENSMUSG00000006740,ENSMUSG00000003458,ENSMUSG00000010609,ENSMUSG00000015750,ENSMUSG00000020153,ENSMUSG00000027398,ENSMUSG00000015452,ENSMUSG00000044674,ENSMUSG00000005534,ENSMUSG00000029512,ENSMUSG00000062380,ENSMUSG00000007989,ENSMUSG00000042406,ENSMUSG00000025746,ENSMUSG00000022996,ENSMUSG00000036904,ENSMUSG00000022997,ENSMUSG00000036856,ENSMUSG00000024387,ENSMUSG00000027840,ENSMUSG00000036961,ENSMUSG00000029671,ENSMUSG00000026167,ENSMUSG00000010797,ENSMUSG00000015957,ENSMUSG00000018486,ENSMUSG00000030170,ENSMUSG00000000125,ENSMUSG00000033227,ENSMUSG00000000126,ENSMUSG00000041895,ENSMUSG00000015568,ENSMUSG00000003233,ENSMUSG00000020708,ENSMUSG00000052310,ENSMUSG00000040249,ENSMUSG00000030341,ENSMUSG00000024913,ENSMUSG00000030287,ENSMUSG00000042644,ENSMUSG00000035086,ENSMUSG00000024942,ENSMUSG00000032571,ENSMUSG00000004798,ENSMUSG00000026764,ENSMUSG00000062591,ENSMUSG00000052593,ENSMUSG00000004936,ENSMUSG00000035027,ENSMUSG00000031628,ENSMUSG00000036949,ENSMUSG00000022433,ENSMUSG00000021288,ENSMUSG00000026407,ENSMUSG00000028991,ENSMUSG00000000441,ENSMUSG00000015968,ENSMUSG00000031142,ENSMUSG00000033628,ENSMUSG00000037526,ENSMUSG00000040506,ENSMUSG00000019370,ENSMUSG00000001175,ENSMUSG00000036438,ENSMUSG00000009647,ENSMUSG00000057378,ENSMUSG00000030730,ENSMUSG00000020788,ENSMUSG00000032487,ENSMUSG00000064345,ENSMUSG00000028310,ENSMUSG00000015340,ENSMUSG00000031257,ENSMUSG00000021771,ENSMUSG00000008892,ENSMUSG00000040714,ENSMUSG00000040061,ENSMUSG00000001525,ENSMUSG00000020135,ENSMUSG00000027566,ENSMUSG00000024960,ENSMUSG00000026509,ENSMUSG00000023030,ENSMUSG00000036835
Biosynthesis of amino acids	Metal Binding and Homeostasis	0.13	0.038	0.11	ENSMUSG00000018411,ENSMUSG00000016933,ENSMUSG00000020178,ENSMUSG00000005469,ENSMUSG00000036273,ENSMUSG00000021478,ENSMUSG00000032259,ENSMUSG00000025094,ENSMUSG00000023826,ENSMUSG00000021609,ENSMUSG00000046822,ENSMUSG00000020366,ENSMUSG00000045136,ENSMUSG00000030102,ENSMUSG00000025889,ENSMUSG00000028964,ENSMUSG00000007659,ENSMUSG00000090137,ENSMUSG00000072235,ENSMUSG00000021936,ENSMUSG00000032562,ENSMUSG00000057897,ENSMUSG00000074657,ENSMUSG00000024617,ENSMUSG00000020402,ENSMUSG00000021116,ENSMUSG00000039904,ENSMUSG00000000214,ENSMUSG00000036330,ENSMUSG00000060073,ENSMUSG00000006740,ENSMUSG00000020153,ENSMUSG00000072214,ENSMUSG00000022982,ENSMUSG00000040147,ENSMUSG00000025037,ENSMUSG00000024534,ENSMUSG00000028756,ENSMUSG00000062380,ENSMUSG00000029223,ENSMUSG00000042406,ENSMUSG00000020708,ENSMUSG00000052310,ENSMUSG00000030287,ENSMUSG00000042644,ENSMUSG00000026764,ENSMUSG00000062591,ENSMUSG00000031628,ENSMUSG00000019505,ENSMUSG00000015839,ENSMUSG00000021820,ENSMUSG00000036949,ENSMUSG00000021288,ENSMUSG00000003873,ENSMUSG00000019370,ENSMUSG00000001175,ENSMUSG00000036438,ENSMUSG00000009647,ENSMUSG00000057378,ENSMUSG00000000001,ENSMUSG00000022840,ENSMUSG00000027523,ENSMUSG00000064345,ENSMUSG00000021771,ENSMUSG00000008892,ENSMUSG00000005354,ENSMUSG00000040714,ENSMUSG00000001525,ENSMUSG00000027566,ENSMUSG00000023030
Biosynthesis of amino acids	Mitochondrial Metabolism	0.26	0.12	0.0058	ENSMUSG00000031865,ENSMUSG00000049422,ENSMUSG00000021816,ENSMUSG00000001847,ENSMUSG00000053436,ENSMUSG00000028161,ENSMUSG00000020524,ENSMUSG00000005089,ENSMUSG00000004843,ENSMUSG00000062991,ENSMUSG00000003037,ENSMUSG00000027602,ENSMUSG00000028452,ENSMUSG00000029580,ENSMUSG00000018293,ENSMUSG00000027805,ENSMUSG00000033953,ENSMUSG00000059003,ENSMUSG00000062209,ENSMUSG00000022092,ENSMUSG00000041014,ENSMUSG00000002771,ENSMUSG00000020734,ENSMUSG00000022055,ENSMUSG00000023826,ENSMUSG00000020396,ENSMUSG00000045136,ENSMUSG00000062825,ENSMUSG00000007659,ENSMUSG00000028300,ENSMUSG00000049323,ENSMUSG00000030209,ENSMUSG00000006930,ENSMUSG00000033396,ENSMUSG00000072235,ENSMUSG00000074657,ENSMUSG00000029361,ENSMUSG00000033981,ENSMUSG00000020402,ENSMUSG00000026959,ENSMUSG00000021116,ENSMUSG00000036078,ENSMUSG00000060073,ENSMUSG00000031202,ENSMUSG00000006740,ENSMUSG00000020153,ENSMUSG00000017831,ENSMUSG00000022982,ENSMUSG00000028599,ENSMUSG00000028756,ENSMUSG00000031161,ENSMUSG00000029512,ENSMUSG00000062380,ENSMUSG00000023484,ENSMUSG00000043535,ENSMUSG00000042406,ENSMUSG00000072115,ENSMUSG00000041895,ENSMUSG00000020708,ENSMUSG00000060275,ENSMUSG00000032311,ENSMUSG00000030341,ENSMUSG00000042644,ENSMUSG00000035086,ENSMUSG00000032571,ENSMUSG00000004798,ENSMUSG00000026764,ENSMUSG00000062591,ENSMUSG00000057329,ENSMUSG00000031628,ENSMUSG00000026024,ENSMUSG00000038417,ENSMUSG00000025410,ENSMUSG00000021288,ENSMUSG00000028991,ENSMUSG00000033628,ENSMUSG00000037526,ENSMUSG00000040506,ENSMUSG00000052861,ENSMUSG00000056752,ENSMUSG00000041144,ENSMUSG00000038011,ENSMUSG00000022262,ENSMUSG00000018581,ENSMUSG00000019027,ENSMUSG00000052273,ENSMUSG00000034706,ENSMUSG00000005237,ENSMUSG00000033826,ENSMUSG00000021879,ENSMUSG00000047369,ENSMUSG00000033987,ENSMUSG00000042707,ENSMUSG00000003873,ENSMUSG00000009647,ENSMUSG00000015837,ENSMUSG00000064345,ENSMUSG00000028310,ENSMUSG00000021076,ENSMUSG00000040714,ENSMUSG00000001525,ENSMUSG00000027566
Biosynthesis of amino acids	Proteostasis	0.14	0.019	0.2	ENSMUSG00000048482,ENSMUSG00000031865,ENSMUSG00000051177,ENSMUSG00000020524,ENSMUSG00000049583,ENSMUSG00000005089,ENSMUSG00000022841,ENSMUSG00000035152,ENSMUSG00000039959,ENSMUSG00000020886,ENSMUSG00000039943,ENSMUSG00000020366,ENSMUSG00000045136,ENSMUSG00000030102,ENSMUSG00000001986,ENSMUSG00000030209,ENSMUSG00000006930,ENSMUSG00000008036,ENSMUSG00000072235,ENSMUSG00000021936,ENSMUSG00000007207,ENSMUSG00000074657,ENSMUSG00000033981,ENSMUSG00000025892,ENSMUSG00000020402,ENSMUSG00000026959,ENSMUSG00000004113,ENSMUSG00000005360,ENSMUSG00000060073,ENSMUSG00000029249,ENSMUSG00000044708,ENSMUSG00000006740,ENSMUSG00000020153,ENSMUSG00000022982,ENSMUSG00000029104,ENSMUSG00000002957,ENSMUSG00000060279,ENSMUSG00000029512,ENSMUSG00000062380,ENSMUSG00000041895,ENSMUSG00000020708,ENSMUSG00000000440,ENSMUSG00000035086,ENSMUSG00000032571,ENSMUSG00000004798,ENSMUSG00000026764,ENSMUSG00000062591,ENSMUSG00000042557,ENSMUSG00000025958,ENSMUSG00000031628,ENSMUSG00000032965,ENSMUSG00000055024,ENSMUSG00000019777,ENSMUSG00000025410,ENSMUSG00000021288,ENSMUSG00000006818,ENSMUSG00000028991,ENSMUSG00000037820,ENSMUSG00000033628,ENSMUSG00000037526,ENSMUSG00000040506,ENSMUSG00000052861,ENSMUSG00000056752,ENSMUSG00000041144,ENSMUSG00000038011,ENSMUSG00000022262,ENSMUSG00000018581,ENSMUSG00000019027,ENSMUSG00000052273,ENSMUSG00000034706,ENSMUSG00000005237,ENSMUSG00000033826,ENSMUSG00000021879,ENSMUSG00000047369,ENSMUSG00000033987,ENSMUSG00000042707,ENSMUSG00000003873,ENSMUSG00000064345,ENSMUSG00000021771,ENSMUSG00000008892,ENSMUSG00000021076,ENSMUSG00000040714,ENSMUSG00000028478,ENSMUSG00000047547,ENSMUSG00000040061,ENSMUSG00000001525,ENSMUSG00000027566,ENSMUSG00000024960
Glycerolipid metabolism	Immune Response	0.17	0.086	0.02	ENSMUSG00000067889,ENSMUSG00000001729,ENSMUSG00000051177,ENSMUSG00000020524,ENSMUSG00000005357,ENSMUSG00000059003,ENSMUSG00000039943,ENSMUSG00000019828,ENSMUSG00000039579,ENSMUSG00000002771,ENSMUSG00000020734,ENSMUSG00000040896,ENSMUSG00000027400,ENSMUSG00000020366,ENSMUSG00000030102,ENSMUSG00000001986,ENSMUSG00000030209,ENSMUSG00000021936,ENSMUSG00000021189,ENSMUSG00000062785,ENSMUSG00000078816,ENSMUSG00000033981,ENSMUSG00000020402,ENSMUSG00000026959,ENSMUSG00000034656,ENSMUSG00000035745,ENSMUSG00000060073,ENSMUSG00000029467,ENSMUSG00000042453,ENSMUSG00000052889,ENSMUSG00000029512,ENSMUSG00000041895,ENSMUSG00000020708,ENSMUSG00000024924,ENSMUSG00000030287,ENSMUSG00000042644,ENSMUSG00000035086,ENSMUSG00000032571,ENSMUSG00000004798,ENSMUSG00000028519,ENSMUSG00000024527,ENSMUSG00000016541,ENSMUSG00000028991,ENSMUSG00000033628,ENSMUSG00000037526,ENSMUSG00000040506,ENSMUSG00000027716,ENSMUSG00000030592,ENSMUSG00000009647,ENSMUSG00000030730,ENSMUSG00000020788,ENSMUSG00000021771,ENSMUSG00000008892,ENSMUSG00000038084,ENSMUSG00000040061,ENSMUSG00000027566,ENSMUSG00000024960,ENSMUSG00000069895,ENSMUSG00000046876,ENSMUSG00000005442
Glycerolipid metabolism	Lipid Metabolism	-0.067	0.053	0.063	ENSMUSG00000021816,ENSMUSG00000001847,ENSMUSG00000005469,ENSMUSG00000053436,ENSMUSG00000028161,ENSMUSG00000063065,ENSMUSG00000015656,ENSMUSG00000022812,ENSMUSG00000033953,ENSMUSG00000059003,ENSMUSG00000022092,ENSMUSG00000039579,ENSMUSG00000002771,ENSMUSG00000020734,ENSMUSG00000036887,ENSMUSG00000036896,ENSMUSG00000036905,ENSMUSG00000019843,ENSMUSG00000020366,ENSMUSG00000045136,ENSMUSG00000030102,ENSMUSG00000051331,ENSMUSG00000063358,ENSMUSG00000030209,ENSMUSG00000072235,ENSMUSG00000021936,ENSMUSG00000074657,ENSMUSG00000020402,ENSMUSG00000026959,ENSMUSG00000004113,ENSMUSG00000021116,ENSMUSG00000035745,ENSMUSG00000060073,ENSMUSG00000006740,ENSMUSG00000020153,ENSMUSG00000027398,ENSMUSG00000062694,ENSMUSG00000079037,ENSMUSG00000022982,ENSMUSG00000062380,ENSMUSG00000022762,ENSMUSG00000042406,ENSMUSG00000021313,ENSMUSG00000025746,ENSMUSG00000026874,ENSMUSG00000007655,ENSMUSG00000024387,ENSMUSG00000091971,ENSMUSG00000020708,ENSMUSG00000026923,ENSMUSG00000030287,ENSMUSG00000042644,ENSMUSG00000026764,ENSMUSG00000062591,ENSMUSG00000039542,ENSMUSG00000025958,ENSMUSG00000031628,ENSMUSG00000021288,ENSMUSG00000026407,ENSMUSG00000015968,ENSMUSG00000031142,ENSMUSG00000003873,ENSMUSG00000030592,ENSMUSG00000009647,ENSMUSG00000057378,ENSMUSG00000064345,ENSMUSG00000028310,ENSMUSG00000015340,ENSMUSG00000021771,ENSMUSG00000008892,ENSMUSG00000040714,ENSMUSG00000001525,ENSMUSG00000027566,ENSMUSG00000015950
Glycerolipid metabolism	Metal Binding and Homeostasis	-0.27	0.28	1.1e-05	ENSMUSG00000006932,ENSMUSG00000021994,ENSMUSG00000048482,ENSMUSG00000030093,ENSMUSG00000018411,ENSMUSG00000031865,ENSMUSG00000067889,ENSMUSG00000021816,ENSMUSG00000019969,ENSMUSG00000049791,ENSMUSG00000016933,ENSMUSG00000001847,ENSMUSG00000024927,ENSMUSG00000049551,ENSMUSG00000053436,ENSMUSG00000051177,ENSMUSG00000025499,ENSMUSG00000028161,ENSMUSG00000063065,ENSMUSG00000036273,ENSMUSG00000020524,ENSMUSG00000049583,ENSMUSG00000004843,ENSMUSG00000003037,ENSMUSG00000027602,ENSMUSG00000039959,ENSMUSG00000028452,ENSMUSG00000022812,ENSMUSG00000029071,ENSMUSG00000020886,ENSMUSG00000032773,ENSMUSG00000033953,ENSMUSG00000059003,ENSMUSG00000039943,ENSMUSG00000022092,ENSMUSG00000019828,ENSMUSG00000002771,ENSMUSG00000020734,ENSMUSG00000030525,ENSMUSG00000022055,ENSMUSG00000023826,ENSMUSG00000021609,ENSMUSG00000027400,ENSMUSG00000020366,ENSMUSG00000020396,ENSMUSG00000045136,ENSMUSG00000030102,ENSMUSG00000001986,ENSMUSG00000022892,ENSMUSG00000025889,ENSMUSG00000051331,ENSMUSG00000028964,ENSMUSG00000045005,ENSMUSG00000007659,ENSMUSG00000063358,ENSMUSG00000028300,ENSMUSG00000049323,ENSMUSG00000030209,ENSMUSG00000006930,ENSMUSG00000033396,ENSMUSG00000090137,ENSMUSG00000072235,ENSMUSG00000021936,ENSMUSG00000028969,ENSMUSG00000007207,ENSMUSG00000021189,ENSMUSG00000057897,ENSMUSG00000074657,ENSMUSG00000029361,ENSMUSG00000078816,ENSMUSG00000074939,ENSMUSG00000046159,ENSMUSG00000024617,ENSMUSG00000033981,ENSMUSG00000025892,ENSMUSG00000020402,ENSMUSG00000026959,ENSMUSG00000004113,ENSMUSG00000021116,ENSMUSG00000039904,ENSMUSG00000036078,ENSMUSG00000060073,ENSMUSG00000029467,ENSMUSG00000022382,ENSMUSG00000031202,ENSMUSG00000002413,ENSMUSG00000048895,ENSMUSG00000052889,ENSMUSG00000030201,ENSMUSG00000030265,ENSMUSG00000006740,ENSMUSG00000010609,ENSMUSG00000020153,ENSMUSG00000027398,ENSMUSG00000072214,ENSMUSG00000015452,ENSMUSG00000017831,ENSMUSG00000079037,ENSMUSG00000022982,ENSMUSG00000029104,ENSMUSG00000044674,ENSMUSG00000024534,ENSMUSG00000028599,ENSMUSG00000028756,ENSMUSG00000029512,ENSMUSG00000062380,ENSMUSG00000023484,ENSMUSG00000029223,ENSMUSG00000007989,ENSMUSG00000042406,ENSMUSG00000021313,ENSMUSG00000025746,ENSMUSG00000000817,ENSMUSG00000022996,ENSMUSG00000036904,ENSMUSG00000022997,ENSMUSG00000036856,ENSMUSG00000024387,ENSMUSG00000027840,ENSMUSG00000036961,ENSMUSG00000029671,ENSMUSG00000026167,ENSMUSG00000010797,ENSMUSG00000015957,ENSMUSG00000018486,ENSMUSG00000030170,ENSMUSG00000000125,ENSMUSG00000033227,ENSMUSG00000000126,ENSMUSG00000041895,ENSMUSG00000003233,ENSMUSG00000020708,ENSMUSG00000030341,ENSMUSG00000024913,ENSMUSG00000030287,ENSMUSG00000042644,ENSMUSG00000035086,ENSMUSG00000024942,ENSMUSG00000032571,ENSMUSG00000004798,ENSMUSG00000026764,ENSMUSG00000062591,ENSMUSG00000004936,ENSMUSG00000035027,ENSMUSG00000057329,ENSMUSG00000031628,ENSMUSG00000026024,ENSMUSG00000019505,ENSMUSG00000032965,ENSMUSG00000038417,ENSMUSG00000021820,ENSMUSG00000022433,ENSMUSG00000025410,ENSMUSG00000021288,ENSMUSG00000026407,ENSMUSG00000028991,ENSMUSG00000000441,ENSMUSG00000015968,ENSMUSG00000031142,ENSMUSG00000033628,ENSMUSG00000037526,ENSMUSG00000040506,ENSMUSG00000052861,ENSMUSG00000056752,ENSMUSG00000041144,ENSMUSG00000038011,ENSMUSG00000022262,ENSMUSG00000018581,ENSMUSG00000019027,ENSMUSG00000052273,ENSMUSG00000034706,ENSMUSG00000005237,ENSMUSG00000033826,ENSMUSG00000021879,ENSMUSG00000047369,ENSMUSG00000033987,ENSMUSG00000042707,ENSMUSG00000027716,ENSMUSG00000003873,ENSMUSG00000019370,ENSMUSG00000001175,ENSMUSG00000036438,ENSMUSG00000030592,ENSMUSG00000009647,ENSMUSG00000057378,ENSMUSG00000030730,ENSMUSG00000057789,ENSMUSG00000020788,ENSMUSG00000032487,ENSMUSG00000015837,ENSMUSG00000064345,ENSMUSG00000028310,ENSMUSG00000015340,ENSMUSG00000031257,ENSMUSG00000021771,ENSMUSG00000008892,ENSMUSG00000021076,ENSMUSG00000040714,ENSMUSG00000040061,ENSMUSG00000001525,ENSMUSG00000020135,ENSMUSG00000027566,ENSMUSG00000024960,ENSMUSG00000026509,ENSMUSG00000069895,ENSMUSG00000046876
Glycerolipid metabolism	Mitochondrial Metabolism	0.062	-0.012	0.54	ENSMUSG00000048482,ENSMUSG00000024927,ENSMUSG00000005469,ENSMUSG00000021478,ENSMUSG00000032259,ENSMUSG00000003974,ENSMUSG00000023192,ENSMUSG00000020886,ENSMUSG00000059003,ENSMUSG00000039579,ENSMUSG00000002771,ENSMUSG00000020734,ENSMUSG00000020599,ENSMUSG00000025094,ENSMUSG00000021609,ENSMUSG00000027400,ENSMUSG00000030209,ENSMUSG00000028969,ENSMUSG00000032562,ENSMUSG00000033981,ENSMUSG00000026959,ENSMUSG00000000214,ENSMUSG00000036330,ENSMUSG00000035745,ENSMUSG00000048895,ENSMUSG00000040147,ENSMUSG00000025037,ENSMUSG00000042406,ENSMUSG00000020182,ENSMUSG00000025958,ENSMUSG00000000001,ENSMUSG00000022840,ENSMUSG00000027523,ENSMUSG00000061718
Glycerolipid metabolism	Proteostasis	-0.061	0.018	0.2	ENSMUSG00000021816,ENSMUSG00000005469,ENSMUSG00000028161,ENSMUSG00000021478,ENSMUSG00000020524,ENSMUSG00000022602,ENSMUSG00000004455,ENSMUSG00000040385,ENSMUSG00000033953,ENSMUSG00000059003,ENSMUSG00000022092,ENSMUSG00000039579,ENSMUSG00000002771,ENSMUSG00000020734,ENSMUSG00000025094,ENSMUSG00000021609,ENSMUSG00000027400,ENSMUSG00000001986,ENSMUSG00000051331,ENSMUSG00000030209,ENSMUSG00000007207,ENSMUSG00000057897,ENSMUSG00000078816,ENSMUSG00000024617,ENSMUSG00000033981,ENSMUSG00000025892,ENSMUSG00000026959,ENSMUSG00000000214,ENSMUSG00000036330,ENSMUSG00000035745,ENSMUSG00000052889,ENSMUSG00000040147,ENSMUSG00000025037,ENSMUSG00000042406,ENSMUSG00000020182,ENSMUSG00000025958,ENSMUSG00000021820,ENSMUSG00000019777,ENSMUSG00000015968,ENSMUSG00000019370,ENSMUSG00000001175,ENSMUSG00000036438,ENSMUSG00000022840,ENSMUSG00000027523,ENSMUSG00000028310,ENSMUSG00000061718
Glycerolipid metabolism	Synapse	-0.084	0.046	0.081	ENSMUSG00000020428,ENSMUSG00000005469,ENSMUSG00000020431,ENSMUSG00000022376,ENSMUSG00000021478,ENSMUSG00000060216,ENSMUSG00000024462,ENSMUSG00000028280,ENSMUSG00000055026,ENSMUSG00000037771,ENSMUSG00000029212,ENSMUSG00000020436,ENSMUSG00000007653,ENSMUSG00000055078,ENSMUSG00000023267,ENSMUSG00000029054,ENSMUSG00000000560,ENSMUSG00000029211,ENSMUSG00000010803,ENSMUSG00000026824,ENSMUSG00000038026,ENSMUSG00000042429,ENSMUSG00000029064,ENSMUSG00000042249,ENSMUSG00000024858,ENSMUSG00000032562,ENSMUSG00000078816,ENSMUSG00000004113,ENSMUSG00000034656,ENSMUSG00000039809,ENSMUSG00000001260,ENSMUSG00000019990,ENSMUSG00000031344,ENSMUSG00000033676,ENSMUSG00000074991,ENSMUSG00000031340,ENSMUSG00000031343,ENSMUSG00000028525,ENSMUSG00000032192,ENSMUSG00000052889,ENSMUSG00000022489,ENSMUSG00000000766,ENSMUSG00000005580,ENSMUSG00000021699,ENSMUSG00000022994,ENSMUSG00000032034,ENSMUSG00000043301,ENSMUSG00000000001,ENSMUSG00000022840,ENSMUSG00000027523,ENSMUSG00000043004,ENSMUSG00000071658,ENSMUSG00000023439,ENSMUSG00000021536,ENSMUSG00000022220,ENSMUSG00000025739,ENSMUSG00000021684
Arachidonic acid metabolism	Immune Response	0.084	0.0016	0.35	ENSMUSG00000027950,ENSMUSG00000020428,ENSMUSG00000020524,ENSMUSG00000059003,ENSMUSG00000028280,ENSMUSG00000039579,ENSMUSG00000002771,ENSMUSG00000020734,ENSMUSG00000030525,ENSMUSG00000055026,ENSMUSG00000037771,ENSMUSG00000029212,ENSMUSG00000020436,ENSMUSG00000007653,ENSMUSG00000055078,ENSMUSG00000023267,ENSMUSG00000029054,ENSMUSG00000000560,ENSMUSG00000029211,ENSMUSG00000010803,ENSMUSG00000031491,ENSMUSG00000001986,ENSMUSG00000027577,ENSMUSG00000030209,ENSMUSG00000019935,ENSMUSG00000033981,ENSMUSG00000025892,ENSMUSG00000026959,ENSMUSG00000004113,ENSMUSG00000034656,ENSMUSG00000001260,ENSMUSG00000031344,ENSMUSG00000033676,ENSMUSG00000074991,ENSMUSG00000030500,ENSMUSG00000070570,ENSMUSG00000035745,ENSMUSG00000031340,ENSMUSG00000031343
Arachidonic acid metabolism	Lipid Metabolism	0.12	0.083	0.022	ENSMUSG00000048482,ENSMUSG00000055254,ENSMUSG00000020178,ENSMUSG00000005469,ENSMUSG00000025499,ENSMUSG00000018500,ENSMUSG00000063065,ENSMUSG00000021478,ENSMUSG00000032259,ENSMUSG00000004455,ENSMUSG00000040385,ENSMUSG00000059003,ENSMUSG00000039579,ENSMUSG00000002771,ENSMUSG00000020734,ENSMUSG00000029819,ENSMUSG00000025094,ENSMUSG00000021609,ENSMUSG00000027400,ENSMUSG00000049796,ENSMUSG00000063358,ENSMUSG00000030209,ENSMUSG00000029064,ENSMUSG00000032562,ENSMUSG00000026959,ENSMUSG00000035109,ENSMUSG00000000214,ENSMUSG00000036330,ENSMUSG00000035745,ENSMUSG00000002413,ENSMUSG00000023942,ENSMUSG00000032192,ENSMUSG00000030265,ENSMUSG00000026313,ENSMUSG00000040147,ENSMUSG00000025037,ENSMUSG00000020100,ENSMUSG00000024891,ENSMUSG00000031161,ENSMUSG00000042406,ENSMUSG00000020182,ENSMUSG00000004936,ENSMUSG00000025958,ENSMUSG00000024241,ENSMUSG00000019777,ENSMUSG00000000441,ENSMUSG00000019370,ENSMUSG00000001175,ENSMUSG00000036438,ENSMUSG00000000001,ENSMUSG00000022840,ENSMUSG00000027523,ENSMUSG00000043004,ENSMUSG00000071658,ENSMUSG00000023439,ENSMUSG00000025739,ENSMUSG00000061718
Arachidonic acid metabolism	Metal Binding and Homeostasis	0.02	-0.027	0.89	ENSMUSG00000027995,ENSMUSG00000024789,ENSMUSG00000042228,ENSMUSG00000021816,ENSMUSG00000027646,ENSMUSG00000016933,ENSMUSG00000001729,ENSMUSG00000001847,ENSMUSG00000024927,ENSMUSG00000006699,ENSMUSG00000053436,ENSMUSG00000051177,ENSMUSG00000025499,ENSMUSG00000028161,ENSMUSG00000007815,ENSMUSG00000063065,ENSMUSG00000015656,ENSMUSG00000068798,ENSMUSG00000052681,ENSMUSG00000022812,ENSMUSG00000033953,ENSMUSG00000039943,ENSMUSG00000022092,ENSMUSG00000020366,ENSMUSG00000030102,ENSMUSG00000007659,ENSMUSG00000063358,ENSMUSG00000021936,ENSMUSG00000057897,ENSMUSG00000024617,ENSMUSG00000021116,ENSMUSG00000015243,ENSMUSG00000030265,ENSMUSG00000027398,ENSMUSG00000015452,ENSMUSG00000027962,ENSMUSG00000033352,ENSMUSG00000042406,ENSMUSG00000051498,ENSMUSG00000039005,ENSMUSG00000016024,ENSMUSG00000032508,ENSMUSG00000025746,ENSMUSG00000035385,ENSMUSG00000000817,ENSMUSG00000039304,ENSMUSG00000004040,ENSMUSG00000032083,ENSMUSG00000091971,ENSMUSG00000025779,ENSMUSG00000002944,ENSMUSG00000030341,ENSMUSG00000000440,ENSMUSG00000032193,ENSMUSG00000024924,ENSMUSG00000015846,ENSMUSG00000017652,ENSMUSG00000021270,ENSMUSG00000023944,ENSMUSG00000057329,ENSMUSG00000031628,ENSMUSG00000022607,ENSMUSG00000015839,ENSMUSG00000021820,ENSMUSG00000006818,ENSMUSG00000059970,ENSMUSG00000017737,ENSMUSG00000003873,ENSMUSG00000019370,ENSMUSG00000001175,ENSMUSG00000036438,ENSMUSG00000030793,ENSMUSG00000028310,ENSMUSG00000028284,ENSMUSG00000015340,ENSMUSG00000031257,ENSMUSG00000040061,ENSMUSG00000024122,ENSMUSG00000024960,ENSMUSG00000015950,ENSMUSG00000021831
Arachidonic acid metabolism	Proteostasis	0.11	0.056	0.057	ENSMUSG00000005583,ENSMUSG00000006932,ENSMUSG00000027646,ENSMUSG00000001729,ENSMUSG00000001847,ENSMUSG00000024927,ENSMUSG00000029053,ENSMUSG00000053436,ENSMUSG00000020689,ENSMUSG00000007815,ENSMUSG00000018012,ENSMUSG00000029580,ENSMUSG00000031538,ENSMUSG00000020366,ENSMUSG00000062825,ENSMUSG00000003849,ENSMUSG00000034220,ENSMUSG00000021936,ENSMUSG00000027398,ENSMUSG00000062694,ENSMUSG00000021367,ENSMUSG00000027962,ENSMUSG00000033352,ENSMUSG00000067336,ENSMUSG00000050697,ENSMUSG00000028518,ENSMUSG00000035385,ENSMUSG00000007655,ENSMUSG00000031871,ENSMUSG00000027087,ENSMUSG00000026241,ENSMUSG00000004035,ENSMUSG00000052430,ENSMUSG00000030341,ENSMUSG00000021796,ENSMUSG00000062960,ENSMUSG00000061393,ENSMUSG00000052155,ENSMUSG00000021270,ENSMUSG00000023944,ENSMUSG00000023951,ENSMUSG00000057329,ENSMUSG00000022607,ENSMUSG00000022261,ENSMUSG00000015839,ENSMUSG00000014158,ENSMUSG00000017737,ENSMUSG00000019370,ENSMUSG00000001175,ENSMUSG00000036438,ENSMUSG00000025068,ENSMUSG00000026021,ENSMUSG00000015837,ENSMUSG00000028284,ENSMUSG00000031257,ENSMUSG00000005354,ENSMUSG00000015950,ENSMUSG00000030557
Glutathione metabolism	Immune Response	0.19	0.1	0.012	ENSMUSG00000025809,ENSMUSG00000000555,ENSMUSG00000020689,ENSMUSG00000017412,ENSMUSG00000001507,ENSMUSG00000039952,ENSMUSG00000069806,ENSMUSG00000029580,ENSMUSG00000019146,ENSMUSG00000040373,ENSMUSG00000020723,ENSMUSG00000066189,ENSMUSG00000026768,ENSMUSG00000057914,ENSMUSG00000062825,ENSMUSG00000079055,ENSMUSG00000051331,ENSMUSG00000003352,ENSMUSG00000045103,ENSMUSG00000053395,ENSMUSG00000060429,ENSMUSG00000041308,ENSMUSG00000029361,ENSMUSG00000030255,ENSMUSG00000024302,ENSMUSG00000030376,ENSMUSG00000054640,ENSMUSG00000020882,ENSMUSG00000029467,ENSMUSG00000015533,ENSMUSG00000019899,ENSMUSG00000062694,ENSMUSG00000027488,ENSMUSG00000026208,ENSMUSG00000021367,ENSMUSG00000002603,ENSMUSG00000039239,ENSMUSG00000050697,ENSMUSG00000028518,ENSMUSG00000021313,ENSMUSG00000025746,ENSMUSG00000025321,ENSMUSG00000042284,ENSMUSG00000022817,ENSMUSG00000027087,ENSMUSG00000032796,ENSMUSG00000026971,ENSMUSG00000001281,ENSMUSG00000020758,ENSMUSG00000027009,ENSMUSG00000027111,ENSMUSG00000026407,ENSMUSG00000015968,ENSMUSG00000031142,ENSMUSG00000020722,ENSMUSG00000078815,ENSMUSG00000035458,ENSMUSG00000040118,ENSMUSG00000041460,ENSMUSG00000010066,ENSMUSG00000021991,ENSMUSG00000030730,ENSMUSG00000020788,ENSMUSG00000004631,ENSMUSG00000020681
Glutathione metabolism	Lipid Metabolism	0.3	0.18	0.00049	ENSMUSG00000006932,ENSMUSG00000025809,ENSMUSG00000000555,ENSMUSG00000020689,ENSMUSG00000017412,ENSMUSG00000001507,ENSMUSG00000039952,ENSMUSG00000069806,ENSMUSG00000029580,ENSMUSG00000019146,ENSMUSG00000040373,ENSMUSG00000020723,ENSMUSG00000066189,ENSMUSG00000026768,ENSMUSG00000052374,ENSMUSG00000057914,ENSMUSG00000062825,ENSMUSG00000079055,ENSMUSG00000051331,ENSMUSG00000003352,ENSMUSG00000045103,ENSMUSG00000053395,ENSMUSG00000060429,ENSMUSG00000041308,ENSMUSG00000029361,ENSMUSG00000024304,ENSMUSG00000030255,ENSMUSG00000024302,ENSMUSG00000030376,ENSMUSG00000054640,ENSMUSG00000020882,ENSMUSG00000029467,ENSMUSG00000015533,ENSMUSG00000019899,ENSMUSG00000062694,ENSMUSG00000027488,ENSMUSG00000026208,ENSMUSG00000063063,ENSMUSG00000021313,ENSMUSG00000025321,ENSMUSG00000042284,ENSMUSG00000022817,ENSMUSG00000027087,ENSMUSG00000032796,ENSMUSG00000026971,ENSMUSG00000001281,ENSMUSG00000020758,ENSMUSG00000027009,ENSMUSG00000027111,ENSMUSG00000026407,ENSMUSG00000015968,ENSMUSG00000031142,ENSMUSG00000020722,ENSMUSG00000078815,ENSMUSG00000041957,ENSMUSG00000040118,ENSMUSG00000041460,ENSMUSG00000010066,ENSMUSG00000021991,ENSMUSG00000030730,ENSMUSG00000006457,ENSMUSG00000020788,ENSMUSG00000037815,ENSMUSG00000004631
Glutathione metabolism	Metal Binding and Homeostasis	-0.065	-0.011	0.54	ENSMUSG00000005469,ENSMUSG00000025809,ENSMUSG00000000555,ENSMUSG00000020689,ENSMUSG00000017412,ENSMUSG00000001507,ENSMUSG00000020431,ENSMUSG00000022376,ENSMUSG00000039952,ENSMUSG00000069806,ENSMUSG00000029580,ENSMUSG00000019146,ENSMUSG00000040373,ENSMUSG00000020723,ENSMUSG00000066189,ENSMUSG00000026768,ENSMUSG00000057914,ENSMUSG00000035283,ENSMUSG00000062825,ENSMUSG00000079055,ENSMUSG00000051331,ENSMUSG00000003352,ENSMUSG00000045103,ENSMUSG00000053395,ENSMUSG00000060429,ENSMUSG00000041308,ENSMUSG00000029361,ENSMUSG00000030255,ENSMUSG00000024302,ENSMUSG00000030376,ENSMUSG00000054640,ENSMUSG00000020882,ENSMUSG00000029467,ENSMUSG00000015533,ENSMUSG00000019899,ENSMUSG00000062694,ENSMUSG00000027488,ENSMUSG00000026208,ENSMUSG00000002603,ENSMUSG00000039239,ENSMUSG00000005580,ENSMUSG00000021313,ENSMUSG00000025321,ENSMUSG00000042284,ENSMUSG00000022817,ENSMUSG00000027087,ENSMUSG00000032796,ENSMUSG00000026971,ENSMUSG00000001281,ENSMUSG00000020758,ENSMUSG00000027009,ENSMUSG00000027111,ENSMUSG00000022994,ENSMUSG00000026407,ENSMUSG00000015968,ENSMUSG00000031142,ENSMUSG00000020722,ENSMUSG00000078815,ENSMUSG00000035458,ENSMUSG00000040118,ENSMUSG00000041460,ENSMUSG00000010066,ENSMUSG00000021991,ENSMUSG00000038583,ENSMUSG00000030730,ENSMUSG00000020788,ENSMUSG00000022840,ENSMUSG00000027523,ENSMUSG00000004631,ENSMUSG00000021536,ENSMUSG00000022220
Glutathione metabolism	Mitochondrial Metabolism	0.22	0.14	0.003	ENSMUSG00000001729,ENSMUSG00000001847,ENSMUSG00000024927,ENSMUSG00000029053,ENSMUSG00000053436,ENSMUSG00000051177,ENSMUSG00000022812,ENSMUSG00000004455,ENSMUSG00000040385,ENSMUSG00000039943,ENSMUSG00000020366,ENSMUSG00000021936,ENSMUSG00000057897,ENSMUSG00000078816,ENSMUSG00000028645,ENSMUSG00000024617,ENSMUSG00000020402,ENSMUSG00000029467,ENSMUSG00000018566,ENSMUSG00000052889,ENSMUSG00000020153,ENSMUSG00000015452,ENSMUSG00000002603,ENSMUSG00000039239,ENSMUSG00000005534,ENSMUSG00000021313,ENSMUSG00000007613,ENSMUSG00000039515,ENSMUSG00000070645,ENSMUSG00000032402,ENSMUSG00000002944,ENSMUSG00000032440,ENSMUSG00000021820,ENSMUSG00000028991,ENSMUSG00000017737,ENSMUSG00000035458,ENSMUSG00000038583,ENSMUSG00000030730,ENSMUSG00000020788,ENSMUSG00000064345,ENSMUSG00000015340,ENSMUSG00000021771,ENSMUSG00000008892,ENSMUSG00000040061,ENSMUSG00000024960,ENSMUSG00000015950,ENSMUSG00000020681
Glutathione metabolism	Oxidative Stress	0.22	0.13	0.0036	ENSMUSG00000001847,ENSMUSG00000039952,ENSMUSG00000018012,ENSMUSG00000029580,ENSMUSG00000019843,ENSMUSG00000062825,ENSMUSG00000045103,ENSMUSG00000060429,ENSMUSG00000041308,ENSMUSG00000029361,ENSMUSG00000030255,ENSMUSG00000024302,ENSMUSG00000026842,ENSMUSG00000019899,ENSMUSG00000062694,ENSMUSG00000027488,ENSMUSG00000045983,ENSMUSG00000005610,ENSMUSG00000007655,ENSMUSG00000022865,ENSMUSG00000032796,ENSMUSG00000000290,ENSMUSG00000017652,ENSMUSG00000031628,ENSMUSG00000026596,ENSMUSG00000004631
Glutathione metabolism	Proteostasis	0.37	0.32	1.2e-06	ENSMUSG00000029053,ENSMUSG00000063065,ENSMUSG00000020366,ENSMUSG00000045038,ENSMUSG00000051331,ENSMUSG00000063358,ENSMUSG00000021936,ENSMUSG00000020866,ENSMUSG00000004113,ENSMUSG00000034656,ENSMUSG00000004110,ENSMUSG00000018566,ENSMUSG00000005534,ENSMUSG00000041237,ENSMUSG00000028991,ENSMUSG00000015968,ENSMUSG00000040136,ENSMUSG00000096146
Nicotinate and nicotinamide metabolism	Immune Response	-0.0025	0.003	0.34	ENSMUSG00000006932,ENSMUSG00000001729,ENSMUSG00000024927,ENSMUSG00000053436,ENSMUSG00000022812,ENSMUSG00000007783,ENSMUSG00000036887,ENSMUSG00000036896,ENSMUSG00000036905,ENSMUSG00000020366,ENSMUSG00000073418,ENSMUSG00000021936,ENSMUSG00000024164,ENSMUSG00000027398,ENSMUSG00000026687,ENSMUSG00000033352,ENSMUSG00000050697,ENSMUSG00000028518,ENSMUSG00000062908,ENSMUSG00000039005,ENSMUSG00000016024,ENSMUSG00000002897,ENSMUSG00000032508,ENSMUSG00000025746,ENSMUSG00000026874,ENSMUSG00000000817,ENSMUSG00000030281,ENSMUSG00000025779,ENSMUSG00000021408,ENSMUSG00000031887,ENSMUSG00000030341,ENSMUSG00000053644,ENSMUSG00000031628,ENSMUSG00000028284,ENSMUSG00000049130
Nicotinate and nicotinamide metabolism	Lipid Metabolism	0.082	-0.00069	0.38	ENSMUSG00000001729,ENSMUSG00000001847,ENSMUSG00000024927,ENSMUSG00000006699,ENSMUSG00000053436,ENSMUSG00000022812,ENSMUSG00000020366,ENSMUSG00000021936,ENSMUSG00000021116,ENSMUSG00000020153,ENSMUSG00000027398,ENSMUSG00000057177,ENSMUSG00000002603,ENSMUSG00000005534,ENSMUSG00000050697,ENSMUSG00000028518,ENSMUSG00000042406,ENSMUSG00000041237,ENSMUSG00000025746,ENSMUSG00000000817,ENSMUSG00000027947,ENSMUSG00000057722,ENSMUSG00000030341,ENSMUSG00000000440,ENSMUSG00000002108,ENSMUSG00000015846,ENSMUSG00000031628,ENSMUSG00000003873
Nicotinate and nicotinamide metabolism	Metal Binding and Homeostasis	0.098	0.048	0.076	ENSMUSG00000034160,ENSMUSG00000001729,ENSMUSG00000024927,ENSMUSG00000029053,ENSMUSG00000020516,ENSMUSG00000022812,ENSMUSG00000004455,ENSMUSG00000040385,ENSMUSG00000020366,ENSMUSG00000045038,ENSMUSG00000031309,ENSMUSG00000021936,ENSMUSG00000028645,ENSMUSG00000003644,ENSMUSG00000023809,ENSMUSG00000033295,ENSMUSG00000018566,ENSMUSG00000052889,ENSMUSG00000005534,ENSMUSG00000050697,ENSMUSG00000028518,ENSMUSG00000025746,ENSMUSG00000004040,ENSMUSG00000039515,ENSMUSG00000002944,ENSMUSG00000030341,ENSMUSG00000002108,ENSMUSG00000043733,ENSMUSG00000025958,ENSMUSG00000026778,ENSMUSG00000028991,ENSMUSG00000024122
Nicotinate and nicotinamide metabolism	Mitochondrial Metabolism	0.067	0.0018	0.35	ENSMUSG00000024789,ENSMUSG00000016933,ENSMUSG00000001729,ENSMUSG00000001847,ENSMUSG00000024927,ENSMUSG00000029053,ENSMUSG00000006699,ENSMUSG00000053436,ENSMUSG00000051177,ENSMUSG00000025499,ENSMUSG00000063065,ENSMUSG00000039943,ENSMUSG00000020366,ENSMUSG00000045038,ENSMUSG00000063358,ENSMUSG00000021936,ENSMUSG00000052889,ENSMUSG00000030265,ENSMUSG00000027398,ENSMUSG00000015452,ENSMUSG00000031274,ENSMUSG00000021367,ENSMUSG00000027962,ENSMUSG00000002603,ENSMUSG00000039239,ENSMUSG00000026104,ENSMUSG00000025746,ENSMUSG00000035385,ENSMUSG00000007613,ENSMUSG00000026193,ENSMUSG00000004040,ENSMUSG00000037411,ENSMUSG00000024456,ENSMUSG00000032402,ENSMUSG00000032440,ENSMUSG00000023951,ENSMUSG00000057329,ENSMUSG00000031628,ENSMUSG00000024515,ENSMUSG00000031502,ENSMUSG00000031380,ENSMUSG00000003873,ENSMUSG00000015340,ENSMUSG00000031257,ENSMUSG00000034330,ENSMUSG00000040061,ENSMUSG00000024960
Ribosome	Immune Response	0.8	0.31	2.5e-06	ENSMUSG00000006932,ENSMUSG00000021994,ENSMUSG00000030093,ENSMUSG00000049791,ENSMUSG00000005469,ENSMUSG00000049551,ENSMUSG00000051177,ENSMUSG00000063065,ENSMUSG00000020431,ENSMUSG00000022376,ENSMUSG00000027363,ENSMUSG00000068798,ENSMUSG00000052681,ENSMUSG00000022812,ENSMUSG00000029071,ENSMUSG00000039943,ENSMUSG00000030102,ENSMUSG00000051331,ENSMUSG00000049796,ENSMUSG00000045005,ENSMUSG00000063358,ENSMUSG00000034781,ENSMUSG00000032562,ENSMUSG00000057897,ENSMUSG00000024617,ENSMUSG00000020866,ENSMUSG00000049265,ENSMUSG00000022382,ENSMUSG00000002413,ENSMUSG00000023034,ENSMUSG00000037624,ENSMUSG00000044674,ENSMUSG00000007989,ENSMUSG00000005580,ENSMUSG00000042604,ENSMUSG00000042406,ENSMUSG00000020660,ENSMUSG00000022996,ENSMUSG00000036904,ENSMUSG00000022997,ENSMUSG00000036856,ENSMUSG00000027840,ENSMUSG00000036961,ENSMUSG00000029671,ENSMUSG00000026167,ENSMUSG00000010797,ENSMUSG00000015957,ENSMUSG00000018486,ENSMUSG00000030170,ENSMUSG00000000125,ENSMUSG00000033227,ENSMUSG00000000126,ENSMUSG00000003233,ENSMUSG00000032193,ENSMUSG00000020122,ENSMUSG00000030287,ENSMUSG00000042644,ENSMUSG00000003476,ENSMUSG00000004936,ENSMUSG00000035027,ENSMUSG00000025958,ENSMUSG00000022105,ENSMUSG00000021820,ENSMUSG00000022994,ENSMUSG00000026407,ENSMUSG00000022416,ENSMUSG00000024112,ENSMUSG00000015968,ENSMUSG00000031142,ENSMUSG00000049686,ENSMUSG00000000001,ENSMUSG00000022840,ENSMUSG00000027523,ENSMUSG00000018634,ENSMUSG00000040061,ENSMUSG00000020135,ENSMUSG00000024960,ENSMUSG00000021536,ENSMUSG00000022220,ENSMUSG00000002028,ENSMUSG00000021684
Ribosome	Mitochondrial Metabolism	0.58	0.25	2.9e-05	ENSMUSG00000024789,ENSMUSG00000027646,ENSMUSG00000016933,ENSMUSG00000001729,ENSMUSG00000020716,ENSMUSG00000025499,ENSMUSG00000063065,ENSMUSG00000062991,ENSMUSG00000020516,ENSMUSG00000022812,ENSMUSG00000028156,ENSMUSG00000007659,ENSMUSG00000063358,ENSMUSG00000078816,ENSMUSG00000035109,ENSMUSG00000030849,ENSMUSG00000002413,ENSMUSG00000052889,ENSMUSG00000030265,ENSMUSG00000062312,ENSMUSG00000005533,ENSMUSG00000025746,ENSMUSG00000004040,ENSMUSG00000031451,ENSMUSG00000024620,ENSMUSG00000028864,ENSMUSG00000060275,ENSMUSG00000002602,ENSMUSG00000029231,ENSMUSG00000027947,ENSMUSG00000062960,ENSMUSG00000020122,ENSMUSG00000054252,ENSMUSG00000009376,ENSMUSG00000018166,ENSMUSG00000037225,ENSMUSG00000023951,ENSMUSG00000004936,ENSMUSG00000035027,ENSMUSG00000057329,ENSMUSG00000024241,ENSMUSG00000028991,ENSMUSG00000000441,ENSMUSG00000003873,ENSMUSG00000034330,ENSMUSG00000028495
Ribosome	Proteostasis	0.71	0.29	5.4e-06	ENSMUSG00000001729,ENSMUSG00000063065,ENSMUSG00000033792,ENSMUSG00000007659,ENSMUSG00000063358,ENSMUSG00000062312,ENSMUSG00000000817,ENSMUSG00000004035,ENSMUSG00000057329,ENSMUSG00000017485,ENSMUSG00000031628,ENSMUSG00000020184,ENSMUSG00000032498,ENSMUSG00000003873,ENSMUSG00000025068,ENSMUSG00000057789,ENSMUSG00000024122
Ribosome	Structural Stabilization	0.71	0.29	5.4e-06	ENSMUSG00000027646,ENSMUSG00000001729,ENSMUSG00000005469,ENSMUSG00000053436,ENSMUSG00000025499,ENSMUSG00000063065,ENSMUSG00000020431,ENSMUSG00000022376,ENSMUSG00000020516,ENSMUSG00000053647,ENSMUSG00000020366,ENSMUSG00000063358,ENSMUSG00000021936,ENSMUSG00000035109,ENSMUSG00000002413,ENSMUSG00000030265,ENSMUSG00000062312,ENSMUSG00000005533,ENSMUSG00000005580,ENSMUSG00000027878,ENSMUSG00000026923,ENSMUSG00000020122,ENSMUSG00000038146,ENSMUSG00000004936,ENSMUSG00000035027,ENSMUSG00000057329,ENSMUSG00000024241,ENSMUSG00000022607,ENSMUSG00000022105,ENSMUSG00000020184,ENSMUSG00000022994,ENSMUSG00000028991,ENSMUSG00000000441,ENSMUSG00000017737,ENSMUSG00000003873,ENSMUSG00000022840,ENSMUSG00000027523,ENSMUSG00000021536,ENSMUSG00000022220,ENSMUSG00000032185
Ribosome	Synapse	0.84	0.31	2.1e-06	ENSMUSG00000000889,ENSMUSG00000061878,ENSMUSG00000004383,ENSMUSG00000057342,ENSMUSG00000028517,ENSMUSG00000013584,ENSMUSG00000028469,ENSMUSG00000044791,ENSMUSG00000020097,ENSMUSG00000001751,ENSMUSG00000027665,ENSMUSG00000061731,ENSMUSG00000027198,ENSMUSG00000063856,ENSMUSG00000029084,ENSMUSG00000032487,ENSMUSG00000029925,ENSMUSG00000054008,ENSMUSG00000038843,ENSMUSG00000033910,ENSMUSG00000028005,ENSMUSG00000020937,ENSMUSG00000031349,ENSMUSG00000041741,ENSMUSG00000027931,ENSMUSG00000017697,ENSMUSG00000037580,ENSMUSG00000028636,ENSMUSG00000036587,ENSMUSG00000035273,ENSMUSG00000049307,ENSMUSG00000032038,ENSMUSG00000025701,ENSMUSG00000029361,ENSMUSG00000034748,ENSMUSG00000055373,ENSMUSG00000039308,ENSMUSG00000028978,ENSMUSG00000028179,ENSMUSG00000048120,ENSMUSG00000037366,ENSMUSG00000023961,ENSMUSG00000057963,ENSMUSG00000096145,ENSMUSG00000024899,ENSMUSG00000053460,ENSMUSG00000047250,ENSMUSG00000031387,ENSMUSG00000030935,ENSMUSG00000025579,ENSMUSG00000000214,ENSMUSG00000015224,ENSMUSG00000021699,ENSMUSG00000020826,ENSMUSG00000057880,ENSMUSG00000024960,ENSMUSG00000028138,ENSMUSG00000028525,ENSMUSG00000025068,ENSMUSG00000004035,ENSMUSG00000058488,ENSMUSG00000030660,ENSMUSG00000020573,ENSMUSG00000053965,ENSMUSG00000020063,ENSMUSG00000005413,ENSMUSG00000039062,ENSMUSG00000025393,ENSMUSG00000030671,ENSMUSG00000042460,ENSMUSG00000022615,ENSMUSG00000025283,ENSMUSG00000037514,ENSMUSG00000026473,ENSMUSG00000062070,ENSMUSG00000039936,ENSMUSG00000016933,ENSMUSG00000010051,ENSMUSG00000017969,ENSMUSG00000000628,ENSMUSG00000024039,ENSMUSG00000021340,ENSMUSG00000032294,ENSMUSG00000008461,ENSMUSG00000032462,ENSMUSG00000028413,ENSMUSG00000036427,ENSMUSG00000022570,ENSMUSG00000025428,ENSMUSG00000004846,ENSMUSG00000025991,ENSMUSG00000032350,ENSMUSG00000028124,ENSMUSG00000022994,ENSMUSG00000004099,ENSMUSG00000038871,ENSMUSG00000024066
Complement and coagulation cascades	Immune Response	0.051	0.0089	0.28	ENSMUSG00000028469,ENSMUSG00000033910,ENSMUSG00000028005,ENSMUSG00000041741,ENSMUSG00000027931,ENSMUSG00000017697,ENSMUSG00000048120,ENSMUSG00000023961,ENSMUSG00000024899,ENSMUSG00000024782,ENSMUSG00000021699,ENSMUSG00000028525,ENSMUSG00000053965,ENSMUSG00000030671,ENSMUSG00000022994,ENSMUSG00000024066
Complement and coagulation cascades	Lipid Metabolism	-0.081	0.015	0.23	ENSMUSG00000025408,ENSMUSG00000001052,ENSMUSG00000020484,ENSMUSG00000041891,ENSMUSG00000091971,ENSMUSG00000015656,ENSMUSG00000007033,ENSMUSG00000015839,ENSMUSG00000021270,ENSMUSG00000031668,ENSMUSG00000003873,ENSMUSG00000057789,ENSMUSG00000003814,ENSMUSG00000071369,ENSMUSG00000020715,ENSMUSG00000042406
Complement and coagulation cascades	Metal Binding and Homeostasis	-0.068	0.013	0.24	ENSMUSG00000020184,ENSMUSG00000038545,ENSMUSG00000028086,ENSMUSG00000032867,ENSMUSG00000027164,ENSMUSG00000053113,ENSMUSG00000024589,ENSMUSG00000033933,ENSMUSG00000036986,ENSMUSG00000017146,ENSMUSG00000032216
Complement and coagulation cascades	Proteostasis	0.042	0.017	0.22	ENSMUSG00000032193,ENSMUSG00000041378,ENSMUSG00000028763,ENSMUSG00000009907,ENSMUSG00000035000,ENSMUSG00000037936,ENSMUSG00000022512,ENSMUSG00000021638,ENSMUSG00000070473,ENSMUSG00000046798,ENSMUSG00000025351
Complement and coagulation cascades	Structural Stabilization	0.073	0.031	0.14	ENSMUSG00000030249,ENSMUSG00000040136,ENSMUSG00000026944,ENSMUSG00000022822,ENSMUSG00000023088,ENSMUSG00000025194,ENSMUSG00000032849,ENSMUSG00000020865,ENSMUSG00000028970,ENSMUSG00000029299
Complement and coagulation cascades	Synapse	0.13	0.028	0.15	ENSMUSG00000005583,ENSMUSG00000006445,ENSMUSG00000032440,ENSMUSG00000006134,ENSMUSG00000062232,ENSMUSG00000020700,ENSMUSG00000002603,ENSMUSG00000023951,ENSMUSG00000062960,ENSMUSG00000055254,ENSMUSG00000021549,ENSMUSG00000020357,ENSMUSG00000006699,ENSMUSG00000023809,ENSMUSG00000024241,ENSMUSG00000029648,ENSMUSG00000021732,ENSMUSG00000031465,ENSMUSG00000021816,ENSMUSG00000015605,ENSMUSG00000018209,ENSMUSG00000033953,ENSMUSG00000007613,ENSMUSG00000020716,ENSMUSG00000024962,ENSMUSG00000022414,ENSMUSG00000023034,ENSMUSG00000025408,ENSMUSG00000039239,ENSMUSG00000001729,ENSMUSG00000063358,ENSMUSG00000022309,ENSMUSG00000006386,ENSMUSG00000024620,ENSMUSG00000000120,ENSMUSG00000027164,ENSMUSG00000031392,ENSMUSG00000024927,ENSMUSG00000029231,ENSMUSG00000037225,ENSMUSG00000004951,ENSMUSG00000009376,ENSMUSG00000004936,ENSMUSG00000038387,ENSMUSG00000068798,ENSMUSG00000057967,ENSMUSG00000031565,ENSMUSG00000031230,ENSMUSG00000020866,ENSMUSG00000040118,ENSMUSG00000019699,ENSMUSG00000000489,ENSMUSG00000000149,ENSMUSG00000091971,ENSMUSG00000015656,ENSMUSG00000007033,ENSMUSG00000031328,ENSMUSG00000042817,ENSMUSG00000051331,ENSMUSG00000018932,ENSMUSG00000020623,ENSMUSG00000024112,ENSMUSG00000005469,ENSMUSG00000015968,ENSMUSG00000057914,ENSMUSG00000031520,ENSMUSG00000004791,ENSMUSG00000031380,ENSMUSG00000053436,ENSMUSG00000030849,ENSMUSG00000028017,ENSMUSG00000050965,ENSMUSG00000036585,ENSMUSG00000025856,ENSMUSG00000029999,ENSMUSG00000027954,ENSMUSG00000027460,ENSMUSG00000021974,ENSMUSG00000027104,ENSMUSG00000000817,ENSMUSG00000036390,ENSMUSG00000028039,ENSMUSG00000027398,ENSMUSG00000027399,ENSMUSG00000052889,ENSMUSG00000062312,ENSMUSG00000001034,ENSMUSG00000058444,ENSMUSG00000001847,ENSMUSG00000028284,ENSMUSG00000071369,ENSMUSG00000020053,ENSMUSG00000052684,ENSMUSG00000021253,ENSMUSG00000048583,ENSMUSG00000031902,ENSMUSG00000033016,ENSMUSG00000005672,ENSMUSG00000005534,ENSMUSG00000022781,ENSMUSG00000016528,ENSMUSG00000032577,ENSMUSG00000042406
Complement and coagulation cascades	Vasculature	0.052	0.0065	0.3	ENSMUSG00000006134,ENSMUSG00000027665,ENSMUSG00000024241,ENSMUSG00000026842,ENSMUSG00000001729,ENSMUSG00000063358,ENSMUSG00000027646,ENSMUSG00000004936,ENSMUSG00000019699,ENSMUSG00000028991,ENSMUSG00000024486,ENSMUSG00000042626,ENSMUSG00000022607,ENSMUSG00000028017,ENSMUSG00000050965,ENSMUSG00000031714,ENSMUSG00000029999,ENSMUSG00000039936,ENSMUSG00000052889,ENSMUSG00000016933,ENSMUSG00000030602,ENSMUSG00000062312,ENSMUSG00000028698,ENSMUSG00000032462,ENSMUSG00000004043,ENSMUSG00000052684,ENSMUSG00000003031,ENSMUSG00000023067,ENSMUSG00000022781
Regulation of lipolysis in adipocytes	Immune Response	-0.18	0.17	0.00073	ENSMUSG00000024798,ENSMUSG00000006445,ENSMUSG00000023951,ENSMUSG00000062960,ENSMUSG00000055254,ENSMUSG00000021549,ENSMUSG00000027665,ENSMUSG00000020357,ENSMUSG00000006699,ENSMUSG00000024241,ENSMUSG00000029648,ENSMUSG00000021732,ENSMUSG00000031465,ENSMUSG00000018209,ENSMUSG00000020716,ENSMUSG00000026842,ENSMUSG00000024962,ENSMUSG00000001729,ENSMUSG00000063358,ENSMUSG00000022309,ENSMUSG00000006386,ENSMUSG00000024620,ENSMUSG00000000120,ENSMUSG00000032035,ENSMUSG00000024927,ENSMUSG00000007815,ENSMUSG00000029231,ENSMUSG00000037225,ENSMUSG00000009376,ENSMUSG00000004936,ENSMUSG00000038387,ENSMUSG00000068798,ENSMUSG00000057967,ENSMUSG00000031565,ENSMUSG00000031230,ENSMUSG00000019699,ENSMUSG00000000489,ENSMUSG00000042817,ENSMUSG00000023439,ENSMUSG00000005469,ENSMUSG00000019370,ENSMUSG00000001175,ENSMUSG00000036438,ENSMUSG00000031520,ENSMUSG00000042626,ENSMUSG00000004791,ENSMUSG00000031380,ENSMUSG00000030849,ENSMUSG00000028017,ENSMUSG00000050965,ENSMUSG00000036585,ENSMUSG00000031714,ENSMUSG00000025856,ENSMUSG00000029999,ENSMUSG00000027954,ENSMUSG00000027460,ENSMUSG00000021974,ENSMUSG00000000817,ENSMUSG00000042903,ENSMUSG00000028039,ENSMUSG00000039936,ENSMUSG00000052889,ENSMUSG00000016933,ENSMUSG00000030602,ENSMUSG00000028698,ENSMUSG00000032462,ENSMUSG00000001847,ENSMUSG00000020053,ENSMUSG00000048583,ENSMUSG00000005672,ENSMUSG00000005534,ENSMUSG00000022781
Regulation of lipolysis in adipocytes	Lipid Metabolism	-0.15	0.17	0.00088	ENSMUSG00000006445,ENSMUSG00000006134,ENSMUSG00000062232,ENSMUSG00000039844,ENSMUSG00000023951,ENSMUSG00000062960,ENSMUSG00000006932,ENSMUSG00000027665,ENSMUSG00000020357,ENSMUSG00000006699,ENSMUSG00000029648,ENSMUSG00000021732,ENSMUSG00000031465,ENSMUSG00000042745,ENSMUSG00000048376,ENSMUSG00000024962,ENSMUSG00000025809,ENSMUSG00000020178,ENSMUSG00000001729,ENSMUSG00000063358,ENSMUSG00000022309,ENSMUSG00000027646,ENSMUSG00000006386,ENSMUSG00000024620,ENSMUSG00000000120,ENSMUSG00000000290,ENSMUSG00000007815,ENSMUSG00000029231,ENSMUSG00000041187,ENSMUSG00000002688,ENSMUSG00000037225,ENSMUSG00000009376,ENSMUSG00000004936,ENSMUSG00000038387,ENSMUSG00000068798,ENSMUSG00000018500,ENSMUSG00000057967,ENSMUSG00000031565,ENSMUSG00000031230,ENSMUSG00000040152,ENSMUSG00000035954,ENSMUSG00000019699,ENSMUSG00000000489,ENSMUSG00000020689,ENSMUSG00000027765,ENSMUSG00000050147,ENSMUSG00000034664,ENSMUSG00000029580,ENSMUSG00000062825,ENSMUSG00000018293,ENSMUSG00000018932,ENSMUSG00000020623,ENSMUSG00000019370,ENSMUSG00000001175,ENSMUSG00000036438,ENSMUSG00000032259,ENSMUSG00000031520,ENSMUSG00000044288,ENSMUSG00000024960,ENSMUSG00000022469,ENSMUSG00000004791,ENSMUSG00000031380,ENSMUSG00000053436,ENSMUSG00000033721,ENSMUSG00000009621,ENSMUSG00000030849,ENSMUSG00000028017,ENSMUSG00000050965,ENSMUSG00000036585,ENSMUSG00000000600,ENSMUSG00000025856,ENSMUSG00000027954,ENSMUSG00000027460,ENSMUSG00000021974,ENSMUSG00000028039,ENSMUSG00000039936,ENSMUSG00000052889,ENSMUSG00000016933,ENSMUSG00000028698,ENSMUSG00000032462,ENSMUSG00000001847,ENSMUSG00000031955,ENSMUSG00000022994,ENSMUSG00000020053,ENSMUSG00000032562,ENSMUSG00000005672,ENSMUSG00000005534,ENSMUSG00000034116
Regulation of lipolysis in adipocytes	Metal Binding and Homeostasis	-0.18	0.17	0.00082	ENSMUSG00000019969,ENSMUSG00000049791,ENSMUSG00000024985,ENSMUSG00000006932,ENSMUSG00000025902,ENSMUSG00000027985,ENSMUSG00000045005,ENSMUSG00000024913,ENSMUSG00000021816,ENSMUSG00000023411,ENSMUSG00000027996,ENSMUSG00000033953,ENSMUSG00000015957,ENSMUSG00000036158,ENSMUSG00000010797,ENSMUSG00000007815,ENSMUSG00000024912,ENSMUSG00000030093,ENSMUSG00000022382,ENSMUSG00000028988,ENSMUSG00000036856,ENSMUSG00000032402,ENSMUSG00000005469,ENSMUSG00000024960,ENSMUSG00000020063,ENSMUSG00000036904,ENSMUSG00000050965,ENSMUSG00000019880,ENSMUSG00000020580,ENSMUSG00000000753,ENSMUSG00000052889,ENSMUSG00000021994,ENSMUSG00000031548,ENSMUSG00000001847,ENSMUSG00000024387,ENSMUSG00000002250,ENSMUSG00000028284,ENSMUSG00000052684,ENSMUSG00000031902,ENSMUSG00000027544,ENSMUSG00000033016
Regulation of lipolysis in adipocytes	Proteostasis	0.093	0.048	0.075	ENSMUSG00000019969,ENSMUSG00000019789,ENSMUSG00000078202,ENSMUSG00000027314,ENSMUSG00000039191,ENSMUSG00000022528,ENSMUSG00000038146,ENSMUSG00000040289,ENSMUSG00000027276,ENSMUSG00000026923,ENSMUSG00000027878,ENSMUSG00000014773,ENSMUSG00000052593,ENSMUSG00000000708
Regulation of lipolysis in adipocytes	Structural Stabilization	-0.13	0.054	0.062	ENSMUSG00000002633,ENSMUSG00000001761,ENSMUSG00000006538,ENSMUSG00000027070,ENSMUSG00000025231,ENSMUSG00000045039,ENSMUSG00000024858,ENSMUSG00000005469,ENSMUSG00000021318,ENSMUSG00000052957
Regulation of lipolysis in adipocytes	Synapse	-0.061	0.012	0.25	ENSMUSG00000021835,ENSMUSG00000032440,ENSMUSG00000067336,ENSMUSG00000023047,ENSMUSG00000002603,ENSMUSG00000037171,ENSMUSG00000042745,ENSMUSG00000061393,ENSMUSG00000026836,ENSMUSG00000007613,ENSMUSG00000025880,ENSMUSG00000036867,ENSMUSG00000024290,ENSMUSG00000014859,ENSMUSG00000039239,ENSMUSG00000063358,ENSMUSG00000021796,ENSMUSG00000007815,ENSMUSG00000039004,ENSMUSG00000040152,ENSMUSG00000032402,ENSMUSG00000022797,ENSMUSG00000032554,ENSMUSG00000021540,ENSMUSG00000020644,ENSMUSG00000074934,ENSMUSG00000019929,ENSMUSG00000001280,ENSMUSG00000031681,ENSMUSG00000021253
Regulation of lipolysis in adipocytes	Vasculature	-0.12	0.11	0.0076	ENSMUSG00000021835,ENSMUSG00000049791,ENSMUSG00000032440,ENSMUSG00000067336,ENSMUSG00000024985,ENSMUSG00000002603,ENSMUSG00000006932,ENSMUSG00000053110,ENSMUSG00000041688,ENSMUSG00000030796,ENSMUSG00000027985,ENSMUSG00000045005,ENSMUSG00000042745,ENSMUSG00000007613,ENSMUSG00000025880,ENSMUSG00000015957,ENSMUSG00000039239,ENSMUSG00000010797,ENSMUSG00000027803,ENSMUSG00000021796,ENSMUSG00000000290,ENSMUSG00000039004,ENSMUSG00000060843,ENSMUSG00000037411,ENSMUSG00000030093,ENSMUSG00000022382,ENSMUSG00000036856,ENSMUSG00000032402,ENSMUSG00000020849,ENSMUSG00000022285,ENSMUSG00000029580,ENSMUSG00000062825,ENSMUSG00000020644,ENSMUSG00000022770,ENSMUSG00000036904,ENSMUSG00000036585,ENSMUSG00000019997,ENSMUSG00000021994,ENSMUSG00000063681,ENSMUSG00000031681,ENSMUSG00000022676,ENSMUSG00000021253
PPAR signaling pathway	Immune Response	0.13	0.11	0.0097	ENSMUSG00000061878,ENSMUSG00000057342,ENSMUSG00000023951,ENSMUSG00000062960,ENSMUSG00000027665,ENSMUSG00000006699,ENSMUSG00000021816,ENSMUSG00000033953,ENSMUSG00000032487,ENSMUSG00000001729,ENSMUSG00000063358,ENSMUSG00000027646,ENSMUSG00000004951,ENSMUSG00000004936,ENSMUSG00000019699,ENSMUSG00000028978,ENSMUSG00000053436,ENSMUSG00000022607,ENSMUSG00000028071,ENSMUSG00000050965,ENSMUSG00000039936,ENSMUSG00000052889,ENSMUSG00000016933,ENSMUSG00000028698,ENSMUSG00000032462,ENSMUSG00000029528,ENSMUSG00000001847,ENSMUSG00000027544,ENSMUSG00000016528,ENSMUSG00000032577
PPAR signaling pathway	Lipid Metabolism	0.072	0.032	0.13	ENSMUSG00000005583,ENSMUSG00000061878,ENSMUSG00000057342,ENSMUSG00000044338,ENSMUSG00000054988,ENSMUSG00000013936,ENSMUSG00000020611,ENSMUSG00000007613,ENSMUSG00000038146,ENSMUSG00000037010,ENSMUSG00000001729,ENSMUSG00000063358,ENSMUSG00000021313,ENSMUSG00000027276,ENSMUSG00000004936,ENSMUSG00000038387,ENSMUSG00000037411,ENSMUSG00000029361,ENSMUSG00000028854,ENSMUSG00000054640,ENSMUSG00000022836,ENSMUSG00000031698,ENSMUSG00000019699,ENSMUSG00000028978,ENSMUSG00000032402,ENSMUSG00000031538,ENSMUSG00000030557,ENSMUSG00000035783,ENSMUSG00000023439,ENSMUSG00000028991,ENSMUSG00000061086,ENSMUSG00000059741,ENSMUSG00000005469,ENSMUSG00000019370,ENSMUSG00000001175,ENSMUSG00000036438,ENSMUSG00000079055,ENSMUSG00000030376,ENSMUSG00000020826,ENSMUSG00000024960,ENSMUSG00000026313,ENSMUSG00000020573,ENSMUSG00000046207,ENSMUSG00000019997,ENSMUSG00000030671,ENSMUSG00000008855,ENSMUSG00000055148,ENSMUSG00000022994,ENSMUSG00000032562,ENSMUSG00000001419
PPAR signaling pathway	Metal Binding and Homeostasis	0.11	0.077	0.027	ENSMUSG00000027665,ENSMUSG00000024241,ENSMUSG00000026104,ENSMUSG00000001729,ENSMUSG00000024620,ENSMUSG00000025746,ENSMUSG00000029231,ENSMUSG00000053113,ENSMUSG00000034394,ENSMUSG00000019699,ENSMUSG00000000489,ENSMUSG00000037104,ENSMUSG00000028991,ENSMUSG00000057722,ENSMUSG00000028017,ENSMUSG00000025856,ENSMUSG00000039936,ENSMUSG00000004040,ENSMUSG00000028698,ENSMUSG00000028530,ENSMUSG00000032462,ENSMUSG00000004043,ENSMUSG00000024789,ENSMUSG00000023067,ENSMUSG00000021756,ENSMUSG00000027776,ENSMUSG00000027947
PPAR signaling pathway	Mitochondrial Metabolism	0.028	-0.022	0.77	ENSMUSG00000021457,ENSMUSG00000032487,ENSMUSG00000022414,ENSMUSG00000027962,ENSMUSG00000061353,ENSMUSG00000027164,ENSMUSG00000031392,ENSMUSG00000024927,ENSMUSG00000094065,ENSMUSG00000019850,ENSMUSG00000021822,ENSMUSG00000040734,ENSMUSG00000036390,ENSMUSG00000027398,ENSMUSG00000052889,ENSMUSG00000017652,ENSMUSG00000016933,ENSMUSG00000033170,ENSMUSG00000024387,ENSMUSG00000028284
PPAR signaling pathway	Proteostasis	0.043	0.0057	0.31	ENSMUSG00000021367,ENSMUSG00000052837,ENSMUSG00000027665,ENSMUSG00000022789,ENSMUSG00000032487,ENSMUSG00000022414,ENSMUSG00000026582,ENSMUSG00000027962,ENSMUSG00000034855,ENSMUSG00000001729,ENSMUSG00000063358,ENSMUSG00000027276,ENSMUSG00000025746,ENSMUSG00000024927,ENSMUSG00000004936,ENSMUSG00000053113,ENSMUSG00000034394,ENSMUSG00000019699,ENSMUSG00000019850,ENSMUSG00000018932,ENSMUSG00000020623,ENSMUSG00000031520,ENSMUSG00000026883,ENSMUSG00000035385,ENSMUSG00000026029,ENSMUSG00000031380,ENSMUSG00000053436,ENSMUSG00000000957,ENSMUSG00000027104,ENSMUSG00000027398,ENSMUSG00000039936,ENSMUSG00000028698,ENSMUSG00000032462,ENSMUSG00000027230,ENSMUSG00000031778,ENSMUSG00000052593,ENSMUSG00000028284,ENSMUSG00000071369,ENSMUSG00000017737,ENSMUSG00000052684,ENSMUSG00000042406
PPAR signaling pathway	Synapse	0.16	0.16	0.0014	ENSMUSG00000021367,ENSMUSG00000021109,ENSMUSG00000023951,ENSMUSG00000027665,ENSMUSG00000029648,ENSMUSG00000031465,ENSMUSG00000001729,ENSMUSG00000063358,ENSMUSG00000022309,ENSMUSG00000006386,ENSMUSG00000041616,ENSMUSG00000025746,ENSMUSG00000024927,ENSMUSG00000004936,ENSMUSG00000037411,ENSMUSG00000019699,ENSMUSG00000028978,ENSMUSG00000022797,ENSMUSG00000032554,ENSMUSG00000028645,ENSMUSG00000028991,ENSMUSG00000020826,ENSMUSG00000005413,ENSMUSG00000028017,ENSMUSG00000050965,ENSMUSG00000033933,ENSMUSG00000027460,ENSMUSG00000062070,ENSMUSG00000039936,ENSMUSG00000052889,ENSMUSG00000016933,ENSMUSG00000015340,ENSMUSG00000004040,ENSMUSG00000000628,ENSMUSG00000062312,ENSMUSG00000031987,ENSMUSG00000028698,ENSMUSG00000032462,ENSMUSG00000020053,ENSMUSG00000003031,ENSMUSG00000023067,ENSMUSG00000005534,ENSMUSG00000015522,ENSMUSG00000027947
PPAR signaling pathway	Vasculature	0.041	0.035	0.12	ENSMUSG00000032440,ENSMUSG00000044167,ENSMUSG00000020184,ENSMUSG00000002603,ENSMUSG00000027665,ENSMUSG00000003068,ENSMUSG00000024241,ENSMUSG00000018209,ENSMUSG00000007613,ENSMUSG00000045092,ENSMUSG00000039239,ENSMUSG00000001729,ENSMUSG00000063358,ENSMUSG00000025746,ENSMUSG00000004936,ENSMUSG00000019699,ENSMUSG00000032402,ENSMUSG00000006818,ENSMUSG00000019970,ENSMUSG00000020063,ENSMUSG00000053436,ENSMUSG00000028017,ENSMUSG00000000817,ENSMUSG00000021701,ENSMUSG00000036390,ENSMUSG00000042903,ENSMUSG00000039936,ENSMUSG00000004040,ENSMUSG00000024122,ENSMUSG00000028698,ENSMUSG00000055148,ENSMUSG00000032462,ENSMUSG00000020053,ENSMUSG00000021253,ENSMUSG00000003031,ENSMUSG00000023067,ENSMUSG00000005534,ENSMUSG00000018566
Ovarian steroidogenesis	Immune Response	-0.22	0.17	0.001	ENSMUSG00000021070,ENSMUSG00000022122,ENSMUSG00000026228,ENSMUSG00000031616,ENSMUSG00000024798,ENSMUSG00000061878,ENSMUSG00000057342,ENSMUSG00000020787,ENSMUSG00000034881,ENSMUSG00000054988,ENSMUSG00000045875,ENSMUSG00000050541,ENSMUSG00000023951,ENSMUSG00000062960,ENSMUSG00000055254,ENSMUSG00000020357,ENSMUSG00000019787,ENSMUSG00000029648,ENSMUSG00000021732,ENSMUSG00000021816,ENSMUSG00000023411,ENSMUSG00000033953,ENSMUSG00000048376,ENSMUSG00000052821,ENSMUSG00000030043,ENSMUSG00000053004,ENSMUSG00000034987,ENSMUSG00000029084,ENSMUSG00000034997,ENSMUSG00000020123,ENSMUSG00000049112,ENSMUSG00000027335,ENSMUSG00000024962,ENSMUSG00000020178,ENSMUSG00000038583,ENSMUSG00000035283,ENSMUSG00000038239,ENSMUSG00000020937,ENSMUSG00000029467,ENSMUSG00000021313,ENSMUSG00000028172,ENSMUSG00000024620,ENSMUSG00000029231,ENSMUSG00000029470,ENSMUSG00000037225,ENSMUSG00000009376,ENSMUSG00000020081,ENSMUSG00000056529,ENSMUSG00000018500,ENSMUSG00000057967,ENSMUSG00000031565,ENSMUSG00000031230,ENSMUSG00000019943,ENSMUSG00000046159,ENSMUSG00000029361,ENSMUSG00000054640,ENSMUSG00000020866,ENSMUSG00000022836,ENSMUSG00000045382,ENSMUSG00000031698,ENSMUSG00000028978,ENSMUSG00000000489,ENSMUSG00000026463,ENSMUSG00000029503,ENSMUSG00000051331,ENSMUSG00000034781,ENSMUSG00000091898,ENSMUSG00000027861,ENSMUSG00000045613,ENSMUSG00000024112,ENSMUSG00000005469,ENSMUSG00000019370,ENSMUSG00000001175,ENSMUSG00000036438,ENSMUSG00000015968,ENSMUSG00000079055,ENSMUSG00000030376,ENSMUSG00000020788,ENSMUSG00000030730,ENSMUSG00000031376,ENSMUSG00000030302,ENSMUSG00000020826,ENSMUSG00000031520,ENSMUSG00000041347,ENSMUSG00000039358,ENSMUSG00000024960,ENSMUSG00000028207,ENSMUSG00000027568,ENSMUSG00000045730,ENSMUSG00000030525,ENSMUSG00000059456,ENSMUSG00000031380,ENSMUSG00000030849,ENSMUSG00000028017,ENSMUSG00000050965,ENSMUSG00000036585,ENSMUSG00000025856,ENSMUSG00000029999,ENSMUSG00000021974,ENSMUSG00000052889,ENSMUSG00000016933,ENSMUSG00000030987,ENSMUSG00000062312,ENSMUSG00000021478,ENSMUSG00000031489,ENSMUSG00000031902,ENSMUSG00000027544,ENSMUSG00000033016
Ovarian steroidogenesis	Lipid Metabolism	-0.21	0.21	0.00016	ENSMUSG00000027665,ENSMUSG00000020937,ENSMUSG00000057963,ENSMUSG00000019370,ENSMUSG00000001175,ENSMUSG00000036438,ENSMUSG00000024960,ENSMUSG00000030660,ENSMUSG00000050965,ENSMUSG00000039936,ENSMUSG00000052889,ENSMUSG00000016933,ENSMUSG00000028698,ENSMUSG00000032462
Ovarian steroidogenesis	Metal Binding and Homeostasis	-0.21	0.24	5.4e-05	ENSMUSG00000031980,ENSMUSG00000037727,ENSMUSG00000061878,ENSMUSG00000057342,ENSMUSG00000028517,ENSMUSG00000054988,ENSMUSG00000027665,ENSMUSG00000024241,ENSMUSG00000021457,ENSMUSG00000020611,ENSMUSG00000048376,ENSMUSG00000031390,ENSMUSG00000020123,ENSMUSG00000001729,ENSMUSG00000063358,ENSMUSG00000024620,ENSMUSG00000019843,ENSMUSG00000007815,ENSMUSG00000029231,ENSMUSG00000004936,ENSMUSG00000038387,ENSMUSG00000019699,ENSMUSG00000000489,ENSMUSG00000027249,ENSMUSG00000000149,ENSMUSG00000028991,ENSMUSG00000024960,ENSMUSG00000020573,ENSMUSG00000059456,ENSMUSG00000022469,ENSMUSG00000042626,ENSMUSG00000046207,ENSMUSG00000028017,ENSMUSG00000050965,ENSMUSG00000031714,ENSMUSG00000025856,ENSMUSG00000039936,ENSMUSG00000016933,ENSMUSG00000028698,ENSMUSG00000032462,ENSMUSG00000022994,ENSMUSG00000005672,ENSMUSG00000005534
Ovarian steroidogenesis	Mitochondrial Metabolism	-0.092	0.017	0.21	ENSMUSG00000021070,ENSMUSG00000061878,ENSMUSG00000057342,ENSMUSG00000020097,ENSMUSG00000027665,ENSMUSG00000020611,ENSMUSG00000024290,ENSMUSG00000045092,ENSMUSG00000001729,ENSMUSG00000063358,ENSMUSG00000019843,ENSMUSG00000024927,ENSMUSG00000007815,ENSMUSG00000004936,ENSMUSG00000019699,ENSMUSG00000028978,ENSMUSG00000000149,ENSMUSG00000000562,ENSMUSG00000042429,ENSMUSG00000024960,ENSMUSG00000053436,ENSMUSG00000050965,ENSMUSG00000020580,ENSMUSG00000039936,ENSMUSG00000052889,ENSMUSG00000024122,ENSMUSG00000003873,ENSMUSG00000028698,ENSMUSG00000032462,ENSMUSG00000001847,ENSMUSG00000071369,ENSMUSG00000032562,ENSMUSG00000023088
Ovarian steroidogenesis	Proteostasis	-0.11	0.028	0.15	ENSMUSG00000027524,ENSMUSG00000021367,ENSMUSG00000049511,ENSMUSG00000031616,ENSMUSG00000007097,ENSMUSG00000021721,ENSMUSG00000035458,ENSMUSG00000027665,ENSMUSG00000033161,ENSMUSG00000048376,ENSMUSG00000049112,ENSMUSG00000024290,ENSMUSG00000020178,ENSMUSG00000038583,ENSMUSG00000032338,ENSMUSG00000035283,ENSMUSG00000001729,ENSMUSG00000063358,ENSMUSG00000041741,ENSMUSG00000027931,ENSMUSG00000029467,ENSMUSG00000041616,ENSMUSG00000021313,ENSMUSG00000024927,ENSMUSG00000007815,ENSMUSG00000004936,ENSMUSG00000038387,ENSMUSG00000068798,ENSMUSG00000019943,ENSMUSG00000028854,ENSMUSG00000019699,ENSMUSG00000026463,ENSMUSG00000064177,ENSMUSG00000051331,ENSMUSG00000020660,ENSMUSG00000029819,ENSMUSG00000036437,ENSMUSG00000026576,ENSMUSG00000045613,ENSMUSG00000036570,ENSMUSG00000024027,ENSMUSG00000042429,ENSMUSG00000005469,ENSMUSG00000019370,ENSMUSG00000001175,ENSMUSG00000036438,ENSMUSG00000015968,ENSMUSG00000020331,ENSMUSG00000071317,ENSMUSG00000021699,ENSMUSG00000032259,ENSMUSG00000022803,ENSMUSG00000020788,ENSMUSG00000030730,ENSMUSG00000031376,ENSMUSG00000030302,ENSMUSG00000022383,ENSMUSG00000039358,ENSMUSG00000028525,ENSMUSG00000041329,ENSMUSG00000040907,ENSMUSG00000045730,ENSMUSG00000022469,ENSMUSG00000033721,ENSMUSG00000009621,ENSMUSG00000030671,ENSMUSG00000020580,ENSMUSG00000039936,ENSMUSG00000028698,ENSMUSG00000051136,ENSMUSG00000021318,ENSMUSG00000032462,ENSMUSG00000027230,ENSMUSG00000001847,ENSMUSG00000021478,ENSMUSG00000022994,ENSMUSG00000032562,ENSMUSG00000052684,ENSMUSG00000033016,ENSMUSG00000032849,ENSMUSG00000007107,ENSMUSG00000034116
Ovarian steroidogenesis	Synapse	-0.29	0.24	4.1e-05	ENSMUSG00000021070,ENSMUSG00000022122,ENSMUSG00000031616,ENSMUSG00000005583,ENSMUSG00000028469,ENSMUSG00000054988,ENSMUSG00000033717,ENSMUSG00000007097,ENSMUSG00000045318,ENSMUSG00000045875,ENSMUSG00000058620,ENSMUSG00000050541,ENSMUSG00000054934,ENSMUSG00000037610,ENSMUSG00000033161,ENSMUSG00000021816,ENSMUSG00000015605,ENSMUSG00000023411,ENSMUSG00000020611,ENSMUSG00000033953,ENSMUSG00000027335,ENSMUSG00000024290,ENSMUSG00000038583,ENSMUSG00000033910,ENSMUSG00000028005,ENSMUSG00000035283,ENSMUSG00000001729,ENSMUSG00000063358,ENSMUSG00000041741,ENSMUSG00000027931,ENSMUSG00000029467,ENSMUSG00000041616,ENSMUSG00000007815,ENSMUSG00000004936,ENSMUSG00000052920,ENSMUSG00000026360,ENSMUSG00000019943,ENSMUSG00000054640,ENSMUSG00000022836,ENSMUSG00000031698,ENSMUSG00000019699,ENSMUSG00000028978,ENSMUSG00000026463,ENSMUSG00000000149,ENSMUSG00000051331,ENSMUSG00000030557,ENSMUSG00000034781,ENSMUSG00000040752,ENSMUSG00000026576,ENSMUSG00000053093,ENSMUSG00000000562,ENSMUSG00000042429,ENSMUSG00000019370,ENSMUSG00000001175,ENSMUSG00000036438,ENSMUSG00000015968,ENSMUSG00000079055,ENSMUSG00000030376,ENSMUSG00000020788,ENSMUSG00000030730,ENSMUSG00000031376,ENSMUSG00000030302,ENSMUSG00000024960,ENSMUSG00000030247,ENSMUSG00000020573,ENSMUSG00000053965,ENSMUSG00000041329,ENSMUSG00000040907,ENSMUSG00000045730,ENSMUSG00000046207,ENSMUSG00000030671,ENSMUSG00000026241,ENSMUSG00000027104,ENSMUSG00000020580,ENSMUSG00000060261,ENSMUSG00000027230,ENSMUSG00000020155,ENSMUSG00000031489,ENSMUSG00000022994,ENSMUSG00000032562,ENSMUSG00000001419,ENSMUSG00000031902,ENSMUSG00000027544,ENSMUSG00000033016,ENSMUSG00000005534,ENSMUSG00000007107,ENSMUSG00000042406
Ovarian steroidogenesis	Vasculature	-0.17	0.073	0.032	ENSMUSG00000006445,ENSMUSG00000027087,ENSMUSG00000001506,ENSMUSG00000029661,ENSMUSG00000019846,ENSMUSG00000020184,ENSMUSG00000023951,ENSMUSG00000025321,ENSMUSG00000062960,ENSMUSG00000055254,ENSMUSG00000027665,ENSMUSG00000003068,ENSMUSG00000020357,ENSMUSG00000024241,ENSMUSG00000021457,ENSMUSG00000029648,ENSMUSG00000021732,ENSMUSG00000031502,ENSMUSG00000031465,ENSMUSG00000031849,ENSMUSG00000048376,ENSMUSG00000024962,ENSMUSG00000023034,ENSMUSG00000025809,ENSMUSG00000027009,ENSMUSG00000001281,ENSMUSG00000079465,ENSMUSG00000001729,ENSMUSG00000063358,ENSMUSG00000022309,ENSMUSG00000006386,ENSMUSG00000024620,ENSMUSG00000000120,ENSMUSG00000025746,ENSMUSG00000024927,ENSMUSG00000029231,ENSMUSG00000037225,ENSMUSG00000009376,ENSMUSG00000004936,ENSMUSG00000032796,ENSMUSG00000057967,ENSMUSG00000031565,ENSMUSG00000031230,ENSMUSG00000040152,ENSMUSG00000019699,ENSMUSG00000028978,ENSMUSG00000000489,ENSMUSG00000020849,ENSMUSG00000020689,ENSMUSG00000001930,ENSMUSG00000015533,ENSMUSG00000026193,ENSMUSG00000017344,ENSMUSG00000022285,ENSMUSG00000034664,ENSMUSG00000042817,ENSMUSG00000019970,ENSMUSG00000023439,ENSMUSG00000028991,ENSMUSG00000045613,ENSMUSG00000031520,ENSMUSG00000021270,ENSMUSG00000020573,ENSMUSG00000004791,ENSMUSG00000031380,ENSMUSG00000046207,ENSMUSG00000022607,ENSMUSG00000000555,ENSMUSG00000030849,ENSMUSG00000028017,ENSMUSG00000050965,ENSMUSG00000036585,ENSMUSG00000031503,ENSMUSG00000025856,ENSMUSG00000029999,ENSMUSG00000027954,ENSMUSG00000027460,ENSMUSG00000021974,ENSMUSG00000027104,ENSMUSG00000000817,ENSMUSG00000021702,ENSMUSG00000023885,ENSMUSG00000028039,ENSMUSG00000039936,ENSMUSG00000017146,ENSMUSG00000024122,ENSMUSG00000062312,ENSMUSG00000028698,ENSMUSG00000028530,ENSMUSG00000026725,ENSMUSG00000032462,ENSMUSG00000027230,ENSMUSG00000001847,ENSMUSG00000042284,ENSMUSG00000024789,ENSMUSG00000020053,ENSMUSG00000003031,ENSMUSG00000023067,ENSMUSG00000048583,ENSMUSG00000005672,ENSMUSG00000019899,ENSMUSG00000026478,ENSMUSG00000005534,ENSMUSG00000042406,ENSMUSG00000027947,ENSMUSG00000033327
Renin-angiotensin system	Immune Response	-0.18	0.066	0.04	ENSMUSG00000044167,ENSMUSG00000045875,ENSMUSG00000027665,ENSMUSG00000003068,ENSMUSG00000001729,ENSMUSG00000030168,ENSMUSG00000020538,ENSMUSG00000019699,ENSMUSG00000002944,ENSMUSG00000000440,ENSMUSG00000028991,ENSMUSG00000057722,ENSMUSG00000020063,ENSMUSG00000039936,ENSMUSG00000024122,ENSMUSG00000028698,ENSMUSG00000032462,ENSMUSG00000027230,ENSMUSG00000028284,ENSMUSG00000020053,ENSMUSG00000005534,ENSMUSG00000018566
Renin-angiotensin system	Proteostasis	-0.24	0.13	0.0034	ENSMUSG00000049791,ENSMUSG00000027665,ENSMUSG00000045005,ENSMUSG00000003068,ENSMUSG00000024913,ENSMUSG00000023809,ENSMUSG00000024241,ENSMUSG00000015957,ENSMUSG00000001729,ENSMUSG00000063358,ENSMUSG00000010797,ENSMUSG00000020289,ENSMUSG00000007815,ENSMUSG00000004936,ENSMUSG00000030093,ENSMUSG00000022382,ENSMUSG00000019699,ENSMUSG00000036856,ENSMUSG00000019970,ENSMUSG00000028991,ENSMUSG00000036904,ENSMUSG00000050965,ENSMUSG00000039936,ENSMUSG00000052889,ENSMUSG00000021994,ENSMUSG00000024122,ENSMUSG00000028698,ENSMUSG00000032462,ENSMUSG00000020053,ENSMUSG00000020176,ENSMUSG00000040010,ENSMUSG00000005534
Renin-angiotensin system	Vasculature	-0.19	0.073	0.032	ENSMUSG00000021070,ENSMUSG00000027524,ENSMUSG00000022122,ENSMUSG00000021367,ENSMUSG00000026228,ENSMUSG00000031980,ENSMUSG00000049511,ENSMUSG00000037727,ENSMUSG00000031616,ENSMUSG00000024798,ENSMUSG00000044338,ENSMUSG00000020787,ENSMUSG00000034881,ENSMUSG00000054988,ENSMUSG00000033717,ENSMUSG00000045318,ENSMUSG00000045875,ENSMUSG00000058620,ENSMUSG00000050541,ENSMUSG00000021721,ENSMUSG00000030790,ENSMUSG00000030669,ENSMUSG00000048376,ENSMUSG00000052821,ENSMUSG00000030043,ENSMUSG00000053004,ENSMUSG00000034987,ENSMUSG00000034997,ENSMUSG00000031390,ENSMUSG00000020123,ENSMUSG00000049112,ENSMUSG00000027335,ENSMUSG00000037010,ENSMUSG00000040552,ENSMUSG00000020178,ENSMUSG00000045092,ENSMUSG00000035283,ENSMUSG00000054136,ENSMUSG00000028172,ENSMUSG00000029470,ENSMUSG00000038676,ENSMUSG00000020081,ENSMUSG00000005952,ENSMUSG00000068122,ENSMUSG00000071112,ENSMUSG00000056529,ENSMUSG00000018500,ENSMUSG00000046159,ENSMUSG00000021678,ENSMUSG00000029503,ENSMUSG00000064177,ENSMUSG00000027249,ENSMUSG00000027765,ENSMUSG00000059481,ENSMUSG00000021675,ENSMUSG00000050147,ENSMUSG00000024164,ENSMUSG00000020872,ENSMUSG00000025127,ENSMUSG00000020660,ENSMUSG00000038537,ENSMUSG00000031130,ENSMUSG00000029819,ENSMUSG00000036437,ENSMUSG00000056423,ENSMUSG00000028963,ENSMUSG00000000562,ENSMUSG00000058756,ENSMUSG00000045613,ENSMUSG00000021779,ENSMUSG00000024027,ENSMUSG00000042429,ENSMUSG00000032259,ENSMUSG00000041347,ENSMUSG00000022705,ENSMUSG00000044288,ENSMUSG00000039358,ENSMUSG00000027584,ENSMUSG00000043102,ENSMUSG00000025400,ENSMUSG00000027568,ENSMUSG00000045730,ENSMUSG00000030525,ENSMUSG00000057722,ENSMUSG00000059588,ENSMUSG00000049130,ENSMUSG00000039097,ENSMUSG00000051136,ENSMUSG00000021478,ENSMUSG00000031489,ENSMUSG00000032860,ENSMUSG00000019890,ENSMUSG00000048779,ENSMUSG00000026874
Salivary secretion	Immune Response	-0.21	0.21	0.00019	ENSMUSG00000021835,ENSMUSG00000032440,ENSMUSG00000067336,ENSMUSG00000023047,ENSMUSG00000002603,ENSMUSG00000044337,ENSMUSG00000037171,ENSMUSG00000000530,ENSMUSG00000061393,ENSMUSG00000026836,ENSMUSG00000007613,ENSMUSG00000052336,ENSMUSG00000034855,ENSMUSG00000061353,ENSMUSG00000039239,ENSMUSG00000021796,ENSMUSG00000000120,ENSMUSG00000025746,ENSMUSG00000039004,ENSMUSG00000034394,ENSMUSG00000079227,ENSMUSG00000094065,ENSMUSG00000074715,ENSMUSG00000045382,ENSMUSG00000023078,ENSMUSG00000035385,ENSMUSG00000057722,ENSMUSG00000097328,ENSMUSG00000039217,ENSMUSG00000060188,ENSMUSG00000000817,ENSMUSG00000027398,ENSMUSG00000027399,ENSMUSG00000017652,ENSMUSG00000004814,ENSMUSG00000031778,ENSMUSG00000021253,ENSMUSG00000021756,ENSMUSG00000027776,ENSMUSG00000027947
Salivary secretion	Lipid Metabolism	-0.34	0.37	1.3e-07	ENSMUSG00000044337,ENSMUSG00000052336,ENSMUSG00000034855,ENSMUSG00000061353,ENSMUSG00000025746,ENSMUSG00000079227,ENSMUSG00000094065,ENSMUSG00000074715,ENSMUSG00000045382,ENSMUSG00000023078,ENSMUSG00000035385,ENSMUSG00000039217,ENSMUSG00000004814,ENSMUSG00000031778,ENSMUSG00000021756,ENSMUSG00000027947
Salivary secretion	Metal Binding and Homeostasis	-0.33	0.32	1.5e-06	ENSMUSG00000027087,ENSMUSG00000001506,ENSMUSG00000029661,ENSMUSG00000019846,ENSMUSG00000025321,ENSMUSG00000031502,ENSMUSG00000031849,ENSMUSG00000025809,ENSMUSG00000027009,ENSMUSG00000001281,ENSMUSG00000079465,ENSMUSG00000032796,ENSMUSG00000050675,ENSMUSG00000040152,ENSMUSG00000002944,ENSMUSG00000050761,ENSMUSG00000030054,ENSMUSG00000047953,ENSMUSG00000020689,ENSMUSG00000001930,ENSMUSG00000015533,ENSMUSG00000026193,ENSMUSG00000017344,ENSMUSG00000034664,ENSMUSG00000028763,ENSMUSG00000055447,ENSMUSG00000000555,ENSMUSG00000031503,ENSMUSG00000021702,ENSMUSG00000023885,ENSMUSG00000026725,ENSMUSG00000039952,ENSMUSG00000042284,ENSMUSG00000019899,ENSMUSG00000026478,ENSMUSG00000033327
Salivary secretion	Mitochondrial Metabolism	-0.32	0.31	2.7e-06	ENSMUSG00000027087,ENSMUSG00000025321,ENSMUSG00000031871,ENSMUSG00000024304,ENSMUSG00000051457,ENSMUSG00000026582,ENSMUSG00000027962,ENSMUSG00000026580,ENSMUSG00000020310,ENSMUSG00000025809,ENSMUSG00000027009,ENSMUSG00000053062,ENSMUSG00000001281,ENSMUSG00000048163,ENSMUSG00000041378,ENSMUSG00000000290,ENSMUSG00000016494,ENSMUSG00000031990,ENSMUSG00000066392,ENSMUSG00000020598,ENSMUSG00000024109,ENSMUSG00000033278,ENSMUSG00000017652,ENSMUSG00000038235,ENSMUSG00000020717,ENSMUSG00000022512,ENSMUSG00000021638,ENSMUSG00000070473,ENSMUSG00000001946,ENSMUSG00000046798
Salivary secretion	Proteostasis	-0.23	0.26	2.4e-05	ENSMUSG00000007655,ENSMUSG00000032440,ENSMUSG00000020184,ENSMUSG00000006699,ENSMUSG00000007613,ENSMUSG00000032193,ENSMUSG00000035152,ENSMUSG00000027646,ENSMUSG00000027164,ENSMUSG00000007815,ENSMUSG00000029231,ENSMUSG00000079227,ENSMUSG00000045382,ENSMUSG00000024858,ENSMUSG00000032402,ENSMUSG00000022797,ENSMUSG00000091971,ENSMUSG00000015656,ENSMUSG00000007033,ENSMUSG00000062694,ENSMUSG00000024065,ENSMUSG00000024381,ENSMUSG00000024589,ENSMUSG00000027423,ENSMUSG00000030849,ENSMUSG00000009907,ENSMUSG00000036986,ENSMUSG00000025793,ENSMUSG00000035203,ENSMUSG00000001036,ENSMUSG00000037295,ENSMUSG00000028488,ENSMUSG00000032216
Salivary secretion	Structural Stabilization	-0.16	0.19	0.00046	ENSMUSG00000027087,ENSMUSG00000031849,ENSMUSG00000047193,ENSMUSG00000025809,ENSMUSG00000000290,ENSMUSG00000029361,ENSMUSG00000040152,ENSMUSG00000002944,ENSMUSG00000020689,ENSMUSG00000015533,ENSMUSG00000024164,ENSMUSG00000022797,ENSMUSG00000029580,ENSMUSG00000062825,ENSMUSG00000000555,ENSMUSG00000025793,ENSMUSG00000021702,ENSMUSG00000023885,ENSMUSG00000015340,ENSMUSG00000003814,ENSMUSG00000001847,ENSMUSG00000037936
Salivary secretion	Synapse	-0.31	0.34	4.6e-07	ENSMUSG00000001751,ENSMUSG00000021190,ENSMUSG00000016256,ENSMUSG00000024781,ENSMUSG00000021686,ENSMUSG00000025579,ENSMUSG00000032359,ENSMUSG00000010051,ENSMUSG00000030720,ENSMUSG00000026944,ENSMUSG00000025351
Salivary secretion	Vasculature	-0.34	0.28	7.1e-06	ENSMUSG00000021109,ENSMUSG00000027665,ENSMUSG00000003068,ENSMUSG00000038160,ENSMUSG00000001729,ENSMUSG00000063358,ENSMUSG00000027164,ENSMUSG00000004936,ENSMUSG00000038387,ENSMUSG00000019699,ENSMUSG00000028991,ENSMUSG00000005469,ENSMUSG00000031668,ENSMUSG00000039936,ENSMUSG00000024122,ENSMUSG00000028698,ENSMUSG00000032462,ENSMUSG00000028284,ENSMUSG00000020715
Bile secretion	Immune Response	-0.16	0.062	0.046	ENSMUSG00000021109,ENSMUSG00000039910,ENSMUSG00000027646,ENSMUSG00000024927,ENSMUSG00000038387,ENSMUSG00000031668,ENSMUSG00000001280,ENSMUSG00000024387,ENSMUSG00000029020,ENSMUSG00000052684,ENSMUSG00000042406
Bile secretion	Lipid Metabolism	-0.14	0.09	0.017	ENSMUSG00000021109,ENSMUSG00000061878,ENSMUSG00000006134,ENSMUSG00000057342,ENSMUSG00000027087,ENSMUSG00000002603,ENSMUSG00000023411,ENSMUSG00000032487,ENSMUSG00000052336,ENSMUSG00000045092,ENSMUSG00000063358,ENSMUSG00000029467,ENSMUSG00000040249,ENSMUSG00000004936,ENSMUSG00000025701,ENSMUSG00000040152,ENSMUSG00000024781,ENSMUSG00000002944,ENSMUSG00000031451,ENSMUSG00000020689,ENSMUSG00000036353,ENSMUSG00000064210,ENSMUSG00000022912,ENSMUSG00000036896,ENSMUSG00000028645,ENSMUSG00000000440,ENSMUSG00000019970,ENSMUSG00000020788,ENSMUSG00000030730,ENSMUSG00000015452,ENSMUSG00000055447,ENSMUSG00000020063,ENSMUSG00000053436,ENSMUSG00000023175,ENSMUSG00000022607,ENSMUSG00000035459,ENSMUSG00000030605,ENSMUSG00000034730,ENSMUSG00000042286,ENSMUSG00000002602,ENSMUSG00000031778,ENSMUSG00000054693,ENSMUSG00000003814,ENSMUSG00000001847,ENSMUSG00000031955,ENSMUSG00000052593,ENSMUSG00000002250,ENSMUSG00000032860,ENSMUSG00000024789,ENSMUSG00000048779,ENSMUSG00000031902,ENSMUSG00000027544,ENSMUSG00000033016,ENSMUSG00000020717,ENSMUSG00000037685,ENSMUSG00000032902,ENSMUSG00000016528,ENSMUSG00000015522
Bile secretion	Metal Binding and Homeostasis	-0.21	0.17	0.00093	ENSMUSG00000020184,ENSMUSG00000002603,ENSMUSG00000026842,ENSMUSG00000014859,ENSMUSG00000039239,ENSMUSG00000032402,ENSMUSG00000020849,ENSMUSG00000022285,ENSMUSG00000036390,ENSMUSG00000018983,ENSMUSG00000021253,ENSMUSG00000003031,ENSMUSG00000023067,ENSMUSG00000016477
Bile secretion	Proteostasis	-0.18	0.13	0.0039	ENSMUSG00000023809,ENSMUSG00000021816,ENSMUSG00000033953,ENSMUSG00000063358,ENSMUSG00000004936,ENSMUSG00000020849,ENSMUSG00000022285,ENSMUSG00000005469,ENSMUSG00000019370,ENSMUSG00000001175,ENSMUSG00000036438,ENSMUSG00000046532,ENSMUSG00000053436,ENSMUSG00000022994,ENSMUSG00000020053
Bile secretion	Structural Stabilization	0.0081	-0.025	0.84	ENSMUSG00000027665,ENSMUSG00000025408,ENSMUSG00000001729,ENSMUSG00000063358,ENSMUSG00000024927,ENSMUSG00000004936,ENSMUSG00000016256,ENSMUSG00000019699,ENSMUSG00000029580,ENSMUSG00000062825,ENSMUSG00000026883,ENSMUSG00000026029,ENSMUSG00000031668,ENSMUSG00000000817,ENSMUSG00000036390,ENSMUSG00000039936,ENSMUSG00000032359,ENSMUSG00000024122,ENSMUSG00000003873,ENSMUSG00000057789,ENSMUSG00000028698,ENSMUSG00000032462,ENSMUSG00000071369,ENSMUSG00000020715,ENSMUSG00000052684,ENSMUSG00000042406
Bile secretion	Synapse	-0.091	0.03	0.14	ENSMUSG00000038160,ENSMUSG00000053897,ENSMUSG00000022797,ENSMUSG00000032554,ENSMUSG00000003617,ENSMUSG00000005413,ENSMUSG00000025283,ENSMUSG00000015340,ENSMUSG00000032350,ENSMUSG00000028124
Bile secretion	Vasculature	-0.16	0.074	0.031	ENSMUSG00000022789,ENSMUSG00000026104,ENSMUSG00000019850,ENSMUSG00000021270,ENSMUSG00000026029,ENSMUSG00000009907,ENSMUSG00000026473,ENSMUSG00000000817,ENSMUSG00000027398,ENSMUSG00000027399,ENSMUSG00000031639,ENSMUSG00000015340,ENSMUSG00000004040,ENSMUSG00000003873,ENSMUSG00000028530,ENSMUSG00000004043,ENSMUSG00000024789
Carbohydrate digestion and absorption	Immune Response	-0.23	0.18	0.00056	ENSMUSG00000020184,ENSMUSG00000037411,ENSMUSG00000040152,ENSMUSG00000040734,ENSMUSG00000026029,ENSMUSG00000034730,ENSMUSG00000036390,ENSMUSG00000003873,ENSMUSG00000020053,ENSMUSG00000023067
Carbohydrate digestion and absorption	Lipid Metabolism	-0.25	0.27	1.3e-05	ENSMUSG00000032440,ENSMUSG00000044167,ENSMUSG00000020184,ENSMUSG00000002603,ENSMUSG00000021127,ENSMUSG00000027665,ENSMUSG00000021816,ENSMUSG00000023411,ENSMUSG00000033953,ENSMUSG00000007613,ENSMUSG00000014859,ENSMUSG00000039239,ENSMUSG00000001729,ENSMUSG00000063358,ENSMUSG00000025746,ENSMUSG00000032035,ENSMUSG00000024927,ENSMUSG00000004936,ENSMUSG00000038387,ENSMUSG00000014158,ENSMUSG00000037411,ENSMUSG00000019699,ENSMUSG00000032402,ENSMUSG00000028991,ENSMUSG00000018932,ENSMUSG00000020623,ENSMUSG00000019370,ENSMUSG00000001175,ENSMUSG00000036438,ENSMUSG00000015968,ENSMUSG00000020063,ENSMUSG00000053436,ENSMUSG00000036390,ENSMUSG00000027399,ENSMUSG00000039936,ENSMUSG00000061436,ENSMUSG00000008730,ENSMUSG00000028698,ENSMUSG00000032462,ENSMUSG00000018983,ENSMUSG00000021253,ENSMUSG00000023067,ENSMUSG00000031902,ENSMUSG00000027544,ENSMUSG00000033016,ENSMUSG00000016528,ENSMUSG00000016477
Carbohydrate digestion and absorption	Metal Binding and Homeostasis	-0.41	0.31	1.8e-06	ENSMUSG00000007655,ENSMUSG00000006134,ENSMUSG00000027087,ENSMUSG00000001506,ENSMUSG00000029661,ENSMUSG00000019846,ENSMUSG00000039844,ENSMUSG00000023951,ENSMUSG00000025321,ENSMUSG00000062960,ENSMUSG00000006932,ENSMUSG00000027665,ENSMUSG00000020357,ENSMUSG00000006699,ENSMUSG00000013936,ENSMUSG00000024241,ENSMUSG00000029648,ENSMUSG00000031502,ENSMUSG00000031849,ENSMUSG00000024962,ENSMUSG00000025809,ENSMUSG00000027009,ENSMUSG00000001281,ENSMUSG00000024290,ENSMUSG00000079465,ENSMUSG00000001729,ENSMUSG00000063358,ENSMUSG00000058230,ENSMUSG00000027646,ENSMUSG00000024620,ENSMUSG00000019843,ENSMUSG00000007815,ENSMUSG00000029231,ENSMUSG00000009376,ENSMUSG00000004936,ENSMUSG00000068798,ENSMUSG00000032796,ENSMUSG00000040152,ENSMUSG00000022836,ENSMUSG00000031698,ENSMUSG00000019699,ENSMUSG00000000489,ENSMUSG00000020689,ENSMUSG00000001930,ENSMUSG00000015533,ENSMUSG00000026193,ENSMUSG00000017344,ENSMUSG00000034664,ENSMUSG00000029580,ENSMUSG00000062825,ENSMUSG00000031328,ENSMUSG00000062694,ENSMUSG00000031520,ENSMUSG00000042626,ENSMUSG00000004791,ENSMUSG00000031380,ENSMUSG00000033721,ENSMUSG00000022607,ENSMUSG00000009621,ENSMUSG00000000555,ENSMUSG00000028017,ENSMUSG00000050965,ENSMUSG00000031503,ENSMUSG00000030770,ENSMUSG00000025856,ENSMUSG00000021702,ENSMUSG00000020580,ENSMUSG00000023885,ENSMUSG00000039936,ENSMUSG00000022505,ENSMUSG00000052889,ENSMUSG00000030602,ENSMUSG00000024122,ENSMUSG00000062312,ENSMUSG00000028698,ENSMUSG00000026725,ENSMUSG00000032462,ENSMUSG00000029528,ENSMUSG00000001847,ENSMUSG00000031955,ENSMUSG00000042284,ENSMUSG00000020053,ENSMUSG00000052684,ENSMUSG00000021823,ENSMUSG00000019899,ENSMUSG00000026478,ENSMUSG00000022781,ENSMUSG00000034116,ENSMUSG00000033327
Carbohydrate digestion and absorption	Mitochondrial Metabolism	-0.22	0.19	0.00038	ENSMUSG00000032440,ENSMUSG00000000378,ENSMUSG00000024985,ENSMUSG00000006932,ENSMUSG00000044562,ENSMUSG00000075254,ENSMUSG00000027985,ENSMUSG00000031871,ENSMUSG00000006699,ENSMUSG00000013936,ENSMUSG00000007613,ENSMUSG00000024290,ENSMUSG00000063358,ENSMUSG00000025314,ENSMUSG00000030516,ENSMUSG00000027646,ENSMUSG00000014932,ENSMUSG00000019843,ENSMUSG00000007815,ENSMUSG00000009376,ENSMUSG00000068798,ENSMUSG00000060843,ENSMUSG00000031565,ENSMUSG00000032402,ENSMUSG00000031165,ENSMUSG00000029580,ENSMUSG00000062825,ENSMUSG00000028868,ENSMUSG00000027835,ENSMUSG00000000600,ENSMUSG00000020154,ENSMUSG00000020580,ENSMUSG00000033278,ENSMUSG00000062312,ENSMUSG00000022676,ENSMUSG00000001847,ENSMUSG00000024387,ENSMUSG00000028284,ENSMUSG00000021823,ENSMUSG00000005534,ENSMUSG00000027540
Carbohydrate digestion and absorption	Proteostasis	-0.1	0.022	0.18	ENSMUSG00000062232,ENSMUSG00000041688,ENSMUSG00000003068,ENSMUSG00000006699,ENSMUSG00000013936,ENSMUSG00000027935,ENSMUSG00000025809,ENSMUSG00000053062,ENSMUSG00000024290,ENSMUSG00000041378,ENSMUSG00000030516,ENSMUSG00000027646,ENSMUSG00000007815,ENSMUSG00000068798,ENSMUSG00000031165,ENSMUSG00000031207,ENSMUSG00000029580,ENSMUSG00000062825,ENSMUSG00000005469,ENSMUSG00000015968,ENSMUSG00000071317,ENSMUSG00000024589,ENSMUSG00000022770,ENSMUSG00000022443,ENSMUSG00000031990,ENSMUSG00000032531,ENSMUSG00000013076,ENSMUSG00000020580,ENSMUSG00000022952,ENSMUSG00000062312,ENSMUSG00000001847,ENSMUSG00000071369,ENSMUSG00000052684,ENSMUSG00000038235,ENSMUSG00000022512,ENSMUSG00000021638,ENSMUSG00000070473,ENSMUSG00000024812,ENSMUSG00000034917,ENSMUSG00000046798,ENSMUSG00000020733,ENSMUSG00000032216
Carbohydrate digestion and absorption	Structural Stabilization	-0.26	0.23	7.5e-05	ENSMUSG00000026228,ENSMUSG00000024241,ENSMUSG00000034997,ENSMUSG00000033910,ENSMUSG00000028005,ENSMUSG00000035283,ENSMUSG00000063358,ENSMUSG00000030516,ENSMUSG00000027646,ENSMUSG00000024620,ENSMUSG00000029231,ENSMUSG00000004936,ENSMUSG00000052920,ENSMUSG00000000489,ENSMUSG00000034781,ENSMUSG00000005469,ENSMUSG00000032259,ENSMUSG00000024960,ENSMUSG00000028017,ENSMUSG00000050965,ENSMUSG00000025856,ENSMUSG00000052889,ENSMUSG00000001034,ENSMUSG00000058444,ENSMUSG00000021478,ENSMUSG00000022994,ENSMUSG00000032562
Carbohydrate digestion and absorption	Synapse	-0.28	0.26	2.1e-05	ENSMUSG00000021835,ENSMUSG00000049791,ENSMUSG00000027168,ENSMUSG00000067336,ENSMUSG00000018604,ENSMUSG00000006932,ENSMUSG00000027665,ENSMUSG00000045005,ENSMUSG00000037171,ENSMUSG00000020160,ENSMUSG00000042745,ENSMUSG00000061393,ENSMUSG00000026836,ENSMUSG00000015957,ENSMUSG00000001729,ENSMUSG00000063358,ENSMUSG00000010797,ENSMUSG00000021796,ENSMUSG00000037225,ENSMUSG00000004936,ENSMUSG00000034394,ENSMUSG00000031565,ENSMUSG00000030093,ENSMUSG00000022382,ENSMUSG00000019699,ENSMUSG00000003032,ENSMUSG00000036856,ENSMUSG00000032402,ENSMUSG00000021540,ENSMUSG00000042258,ENSMUSG00000020644,ENSMUSG00000053436,ENSMUSG00000036904,ENSMUSG00000030849,ENSMUSG00000039936,ENSMUSG00000004040,ENSMUSG00000021994,ENSMUSG00000028698,ENSMUSG00000028530,ENSMUSG00000031681,ENSMUSG00000032462,ENSMUSG00000024789,ENSMUSG00000020053,ENSMUSG00000021756
Carbohydrate digestion and absorption	Vasculature	-0.36	0.35	2.5e-07	ENSMUSG00000032220,ENSMUSG00000072720,ENSMUSG00000035458,ENSMUSG00000013936,ENSMUSG00000030868,ENSMUSG00000047193,ENSMUSG00000032366,ENSMUSG00000029580,ENSMUSG00000031972,ENSMUSG00000062825,ENSMUSG00000059430,ENSMUSG00000035783,ENSMUSG00000040752,ENSMUSG00000053093,ENSMUSG00000091898,ENSMUSG00000026414,ENSMUSG00000061086,ENSMUSG00000059741,ENSMUSG00000074652,ENSMUSG00000022443,ENSMUSG00000017774
Fat digestion and absorption	Immune Response	0.14	0.066	0.041	ENSMUSG00000026043,ENSMUSG00000027087,ENSMUSG00000001506,ENSMUSG00000026837,ENSMUSG00000029661,ENSMUSG00000007097,ENSMUSG00000025321,ENSMUSG00000035458,ENSMUSG00000035296,ENSMUSG00000039539,ENSMUSG00000013936,ENSMUSG00000020354,ENSMUSG00000033161,ENSMUSG00000031502,ENSMUSG00000031849,ENSMUSG00000025809,ENSMUSG00000027009,ENSMUSG00000001281,ENSMUSG00000079465,ENSMUSG00000029675,ENSMUSG00000022565,ENSMUSG00000011751,ENSMUSG00000032796,ENSMUSG00000001552,ENSMUSG00000041957,ENSMUSG00000054889,ENSMUSG00000044393,ENSMUSG00000024331,ENSMUSG00000032826,ENSMUSG00000040152,ENSMUSG00000027488,ENSMUSG00000032366,ENSMUSG00000020689,ENSMUSG00000015533,ENSMUSG00000026193,ENSMUSG00000034664,ENSMUSG00000029580,ENSMUSG00000031972,ENSMUSG00000062825,ENSMUSG00000059430,ENSMUSG00000006369,ENSMUSG00000040752,ENSMUSG00000026576,ENSMUSG00000053093,ENSMUSG00000045103,ENSMUSG00000002100,ENSMUSG00000007877,ENSMUSG00000051747,ENSMUSG00000091898,ENSMUSG00000026414,ENSMUSG00000061086,ENSMUSG00000059741,ENSMUSG00000026208,ENSMUSG00000074652,ENSMUSG00000041329,ENSMUSG00000040907,ENSMUSG00000022443,ENSMUSG00000028763,ENSMUSG00000000555,ENSMUSG00000031503,ENSMUSG00000023008,ENSMUSG00000019929,ENSMUSG00000021702,ENSMUSG00000023885,ENSMUSG00000039952,ENSMUSG00000042284,ENSMUSG00000029156,ENSMUSG00000021823,ENSMUSG00000019899,ENSMUSG00000007107
Fat digestion and absorption	Lipid Metabolism	0.14	0.077	0.027	ENSMUSG00000021070,ENSMUSG00000006134,ENSMUSG00000027087,ENSMUSG00000025321,ENSMUSG00000027665,ENSMUSG00000006699,ENSMUSG00000013936,ENSMUSG00000024241,ENSMUSG00000021732,ENSMUSG00000020611,ENSMUSG00000048376,ENSMUSG00000025809,ENSMUSG00000027009,ENSMUSG00000001281,ENSMUSG00000024290,ENSMUSG00000061353,ENSMUSG00000001729,ENSMUSG00000063358,ENSMUSG00000058230,ENSMUSG00000027646,ENSMUSG00000024620,ENSMUSG00000000290,ENSMUSG00000007815,ENSMUSG00000029231,ENSMUSG00000037225,ENSMUSG00000004936,ENSMUSG00000038387,ENSMUSG00000057967,ENSMUSG00000031565,ENSMUSG00000031230,ENSMUSG00000046159,ENSMUSG00000028854,ENSMUSG00000022836,ENSMUSG00000045382,ENSMUSG00000031698,ENSMUSG00000019699,ENSMUSG00000000489,ENSMUSG00000027249,ENSMUSG00000020689,ENSMUSG00000015533,ENSMUSG00000000149,ENSMUSG00000031207,ENSMUSG00000015083,ENSMUSG00000026193,ENSMUSG00000034664,ENSMUSG00000029580,ENSMUSG00000026879,ENSMUSG00000062825,ENSMUSG00000018293,ENSMUSG00000045613,ENSMUSG00000041347,ENSMUSG00000022443,ENSMUSG00000033721,ENSMUSG00000028868,ENSMUSG00000022607,ENSMUSG00000009621,ENSMUSG00000000555,ENSMUSG00000030849,ENSMUSG00000028017,ENSMUSG00000036585,ENSMUSG00000025856,ENSMUSG00000021974,ENSMUSG00000022018,ENSMUSG00000020580,ENSMUSG00000039936,ENSMUSG00000030789,ENSMUSG00000030602,ENSMUSG00000028698,ENSMUSG00000032462,ENSMUSG00000029528,ENSMUSG00000001847,ENSMUSG00000031955,ENSMUSG00000042284,ENSMUSG00000042121,ENSMUSG00000021823,ENSMUSG00000022781,ENSMUSG00000034116,ENSMUSG00000026874
Fat digestion and absorption	Metal Binding and Homeostasis	0.21	0.087	0.019	ENSMUSG00000029084,ENSMUSG00000027009,ENSMUSG00000025746,ENSMUSG00000016494,ENSMUSG00000050675,ENSMUSG00000002944,ENSMUSG00000050761,ENSMUSG00000030054,ENSMUSG00000047953,ENSMUSG00000020689,ENSMUSG00000015533,ENSMUSG00000032679,ENSMUSG00000022797,ENSMUSG00000034664,ENSMUSG00000042817,ENSMUSG00000000555,ENSMUSG00000039062,ENSMUSG00000027398,ENSMUSG00000027399,ENSMUSG00000042284,ENSMUSG00000005672,ENSMUSG00000027947
Fat digestion and absorption	Proteostasis	0.15	0.057	0.056	ENSMUSG00000021070,ENSMUSG00000038224,ENSMUSG00000048376,ENSMUSG00000023224,ENSMUSG00000040552,ENSMUSG00000026579,ENSMUSG00000000290,ENSMUSG00000037411,ENSMUSG00000021492,ENSMUSG00000031196,ENSMUSG00000027249,ENSMUSG00000109764,ENSMUSG00000028128,ENSMUSG00000001930,ENSMUSG00000026249,ENSMUSG00000027611,ENSMUSG00000021822,ENSMUSG00000046223,ENSMUSG00000032679,ENSMUSG00000059481,ENSMUSG00000039109,ENSMUSG00000031138,ENSMUSG00000026715,ENSMUSG00000022766,ENSMUSG00000031538,ENSMUSG00000074743,ENSMUSG00000027082,ENSMUSG00000021675,ENSMUSG00000050147,ENSMUSG00000022912,ENSMUSG00000022037,ENSMUSG00000015083,ENSMUSG00000073418,ENSMUSG00000090231,ENSMUSG00000024164,ENSMUSG00000038521,ENSMUSG00000036896,ENSMUSG00000026405,ENSMUSG00000030111,ENSMUSG00000017344,ENSMUSG00000041347,ENSMUSG00000049130,ENSMUSG00000030789,ENSMUSG00000026874
Taste transduction	Immune Response	-0.17	0.069	0.037	ENSMUSG00000026043,ENSMUSG00000001506,ENSMUSG00000029661,ENSMUSG00000020787,ENSMUSG00000034881,ENSMUSG00000027665,ENSMUSG00000021457,ENSMUSG00000020611,ENSMUSG00000048376,ENSMUSG00000029925,ENSMUSG00000025809,ENSMUSG00000024290,ENSMUSG00000033910,ENSMUSG00000028005,ENSMUSG00000001729,ENSMUSG00000063358,ENSMUSG00000058230,ENSMUSG00000027646,ENSMUSG00000019843,ENSMUSG00000007815,ENSMUSG00000068798,ENSMUSG00000050675,ENSMUSG00000052920,ENSMUSG00000022836,ENSMUSG00000031698,ENSMUSG00000019699,ENSMUSG00000028978,ENSMUSG00000027249,ENSMUSG00000050761,ENSMUSG00000030054,ENSMUSG00000047953,ENSMUSG00000020689,ENSMUSG00000036353,ENSMUSG00000001930,ENSMUSG00000015533,ENSMUSG00000014852,ENSMUSG00000027765,ENSMUSG00000050147,ENSMUSG00000034664,ENSMUSG00000029580,ENSMUSG00000062825,ENSMUSG00000047250,ENSMUSG00000005469,ENSMUSG00000024960,ENSMUSG00000020573,ENSMUSG00000046207,ENSMUSG00000053436,ENSMUSG00000020580,ENSMUSG00000039936,ENSMUSG00000030987,ENSMUSG00000028698,ENSMUSG00000032462,ENSMUSG00000022994,ENSMUSG00000032562
Taste transduction	Lipid Metabolism	-0.29	0.32	1.2e-06	ENSMUSG00000022475,ENSMUSG00000027665,ENSMUSG00000021457,ENSMUSG00000026580,ENSMUSG00000048163,ENSMUSG00000001729,ENSMUSG00000063358,ENSMUSG00000027646,ENSMUSG00000000290,ENSMUSG00000024927,ENSMUSG00000004936,ENSMUSG00000050675,ENSMUSG00000019699,ENSMUSG00000020689,ENSMUSG00000001930,ENSMUSG00000024164,ENSMUSG00000034664,ENSMUSG00000029580,ENSMUSG00000062825,ENSMUSG00000028991,ENSMUSG00000024960,ENSMUSG00000026313,ENSMUSG00000015452,ENSMUSG00000053436,ENSMUSG00000050965,ENSMUSG00000049130,ENSMUSG00000039936,ENSMUSG00000052889,ENSMUSG00000016933,ENSMUSG00000015340,ENSMUSG00000004698,ENSMUSG00000028698,ENSMUSG00000008855,ENSMUSG00000032462,ENSMUSG00000001847,ENSMUSG00000028284,ENSMUSG00000026874
Taste transduction	Metal Binding and Homeostasis	-0.29	0.33	7.4e-07	ENSMUSG00000027665,ENSMUSG00000022414,ENSMUSG00000026104,ENSMUSG00000034855,ENSMUSG00000001729,ENSMUSG00000063358,ENSMUSG00000027164,ENSMUSG00000025746,ENSMUSG00000031392,ENSMUSG00000024927,ENSMUSG00000004936,ENSMUSG00000019699,ENSMUSG00000018932,ENSMUSG00000020623,ENSMUSG00000026029,ENSMUSG00000053436,ENSMUSG00000027398,ENSMUSG00000031639,ENSMUSG00000039936,ENSMUSG00000017652,ENSMUSG00000028698,ENSMUSG00000028530,ENSMUSG00000032462,ENSMUSG00000001847,ENSMUSG00000028284,ENSMUSG00000052684,ENSMUSG00000027776
Taste transduction	Synapse	-0.23	0.36	2e-07	ENSMUSG00000033420,ENSMUSG00000038160,ENSMUSG00000022789,ENSMUSG00000051980,ENSMUSG00000022414,ENSMUSG00000026104,ENSMUSG00000063358,ENSMUSG00000027164,ENSMUSG00000025746,ENSMUSG00000024927,ENSMUSG00000007815,ENSMUSG00000020849,ENSMUSG00000019850,ENSMUSG00000024960,ENSMUSG00000021270,ENSMUSG00000035385,ENSMUSG00000026029,ENSMUSG00000039217,ENSMUSG00000053436,ENSMUSG00000027398,ENSMUSG00000015340,ENSMUSG00000028530,ENSMUSG00000028284,ENSMUSG00000029020,ENSMUSG00000052684
Taste transduction	Vasculature	-0.16	0.14	0.003	ENSMUSG00000020184,ENSMUSG00000027665,ENSMUSG00000021457,ENSMUSG00000021816,ENSMUSG00000023411,ENSMUSG00000033953,ENSMUSG00000032487,ENSMUSG00000033730,ENSMUSG00000026104,ENSMUSG00000001729,ENSMUSG00000063358,ENSMUSG00000027646,ENSMUSG00000025746,ENSMUSG00000024927,ENSMUSG00000007815,ENSMUSG00000038387,ENSMUSG00000019699,ENSMUSG00000019370,ENSMUSG00000001175,ENSMUSG00000036438,ENSMUSG00000037868,ENSMUSG00000026029,ENSMUSG00000053436,ENSMUSG00000027398,ENSMUSG00000039936,ENSMUSG00000028698,ENSMUSG00000032462,ENSMUSG00000052684,ENSMUSG00000031902,ENSMUSG00000027544,ENSMUSG00000033016,ENSMUSG00000016528,ENSMUSG00000027776
Asthma	Immune Response	0.083	0.015	0.23	ENSMUSG00000027665,ENSMUSG00000024241,ENSMUSG00000021457,ENSMUSG00000021816,ENSMUSG00000033953,ENSMUSG00000063358,ENSMUSG00000019843,ENSMUSG00000000290,ENSMUSG00000004936,ENSMUSG00000059456,ENSMUSG00000042626,ENSMUSG00000033721,ENSMUSG00000009621,ENSMUSG00000050965,ENSMUSG00000000817,ENSMUSG00000039936,ENSMUSG00000052889,ENSMUSG00000016933,ENSMUSG00000028698,ENSMUSG00000032462,ENSMUSG00000001847,ENSMUSG00000027544,ENSMUSG00000033016,ENSMUSG00000034116
Autoimmune thyroid disease	Immune Response	0.062	0.001	0.36	ENSMUSG00000027665,ENSMUSG00000006699,ENSMUSG00000024241,ENSMUSG00000021816,ENSMUSG00000033953,ENSMUSG00000001729,ENSMUSG00000063358,ENSMUSG00000019843,ENSMUSG00000024927,ENSMUSG00000007815,ENSMUSG00000004936,ENSMUSG00000019699,ENSMUSG00000022770,ENSMUSG00000053436,ENSMUSG00000033721,ENSMUSG00000009621,ENSMUSG00000039936,ENSMUSG00000016933,ENSMUSG00000030602,ENSMUSG00000024122,ENSMUSG00000028698,ENSMUSG00000032462,ENSMUSG00000028284,ENSMUSG00000052684,ENSMUSG00000031902,ENSMUSG00000027544,ENSMUSG00000033016,ENSMUSG00000022781,ENSMUSG00000034116
Autoimmune thyroid disease	Lipid Metabolism	0.059	0.036	0.12	ENSMUSG00000021816,ENSMUSG00000027314,ENSMUSG00000033953,ENSMUSG00000039191,ENSMUSG00000038146,ENSMUSG00000026104,ENSMUSG00000063358,ENSMUSG00000027276,ENSMUSG00000024927,ENSMUSG00000026923,ENSMUSG00000027878,ENSMUSG00000014773,ENSMUSG00000053436,ENSMUSG00000016933,ENSMUSG00000028530,ENSMUSG00000015619,ENSMUSG00000004043,ENSMUSG00000024789,ENSMUSG00000052684,ENSMUSG00000031902,ENSMUSG00000027544,ENSMUSG00000033016,ENSMUSG00000027776
Allograft rejection	Immune Response	0.092	0.046	0.08	ENSMUSG00000021109,ENSMUSG00000032440,ENSMUSG00000019256,ENSMUSG00000002603,ENSMUSG00000021816,ENSMUSG00000033953,ENSMUSG00000007613,ENSMUSG00000026104,ENSMUSG00000063358,ENSMUSG00000025746,ENSMUSG00000024927,ENSMUSG00000032402,ENSMUSG00000028991,ENSMUSG00000021270,ENSMUSG00000053436,ENSMUSG00000032238,ENSMUSG00000027398,ENSMUSG00000022952,ENSMUSG00000016933,ENSMUSG00000004040,ENSMUSG00000028530,ENSMUSG00000015619,ENSMUSG00000004043,ENSMUSG00000024789,ENSMUSG00000052684,ENSMUSG00000031902,ENSMUSG00000027544,ENSMUSG00000033016,ENSMUSG00000039521,ENSMUSG00000021756,ENSMUSG00000027947
Allograft rejection	Lipid Metabolism	0.089	0.043	0.091	ENSMUSG00000032487,ENSMUSG00000034855,ENSMUSG00000063358,ENSMUSG00000027164,ENSMUSG00000025746,ENSMUSG00000024927,ENSMUSG00000024912,ENSMUSG00000019850,ENSMUSG00000021270,ENSMUSG00000035385,ENSMUSG00000026029,ENSMUSG00000053436,ENSMUSG00000027398,ENSMUSG00000001034,ENSMUSG00000056071,ENSMUSG00000028284,ENSMUSG00000017737,ENSMUSG00000052684
Graft-versus-host disease	Immune Response	0.09	0.021	0.19	ENSMUSG00000027665,ENSMUSG00000024241,ENSMUSG00000021457,ENSMUSG00000021816,ENSMUSG00000033953,ENSMUSG00000001729,ENSMUSG00000063358,ENSMUSG00000024927,ENSMUSG00000004936,ENSMUSG00000019699,ENSMUSG00000033721,ENSMUSG00000009621,ENSMUSG00000039936,ENSMUSG00000052889,ENSMUSG00000028698,ENSMUSG00000032462,ENSMUSG00000001847,ENSMUSG00000052684,ENSMUSG00000031902,ENSMUSG00000027544,ENSMUSG00000033016,ENSMUSG00000034116
Graft-versus-host disease	Lipid Metabolism	0.072	0.015	0.23	ENSMUSG00000027665,ENSMUSG00000024241,ENSMUSG00000021457,ENSMUSG00000001729,ENSMUSG00000063358,ENSMUSG00000019843,ENSMUSG00000004936,ENSMUSG00000025701,ENSMUSG00000019699,ENSMUSG00000018932,ENSMUSG00000020623,ENSMUSG00000053436,ENSMUSG00000033721,ENSMUSG00000009621,ENSMUSG00000050965,ENSMUSG00000039936,ENSMUSG00000016933,ENSMUSG00000024122,ENSMUSG00000028698,ENSMUSG00000032462,ENSMUSG00000001847,ENSMUSG00000034116
Antifolate resistance	Immune Response	-0.029	-0.027	0.87	ENSMUSG00000061878,ENSMUSG00000006134,ENSMUSG00000057342,ENSMUSG00000028517,ENSMUSG00000027665,ENSMUSG00000006699,ENSMUSG00000021457,ENSMUSG00000001729,ENSMUSG00000063358,ENSMUSG00000004936,ENSMUSG00000019699,ENSMUSG00000031165,ENSMUSG00000026879,ENSMUSG00000024381,ENSMUSG00000033721,ENSMUSG00000028868,ENSMUSG00000009621,ENSMUSG00000050965,ENSMUSG00000039936,ENSMUSG00000052889,ENSMUSG00000016933,ENSMUSG00000028698,ENSMUSG00000032462,ENSMUSG00000001847,ENSMUSG00000034116
Antifolate resistance	Lipid Metabolism	-0.05	-0.016	0.63	ENSMUSG00000006932,ENSMUSG00000027665,ENSMUSG00000031871,ENSMUSG00000006699,ENSMUSG00000013936,ENSMUSG00000027962,ENSMUSG00000025809,ENSMUSG00000027009,ENSMUSG00000053062,ENSMUSG00000024290,ENSMUSG00000061353,ENSMUSG00000031740,ENSMUSG00000041378,ENSMUSG00000058230,ENSMUSG00000000290,ENSMUSG00000007815,ENSMUSG00000068798,ENSMUSG00000060843,ENSMUSG00000045382,ENSMUSG00000031207,ENSMUSG00000029580,ENSMUSG00000062825,ENSMUSG00000031990,ENSMUSG00000059456,ENSMUSG00000022469,ENSMUSG00000053436,ENSMUSG00000033721,ENSMUSG00000022607,ENSMUSG00000009621,ENSMUSG00000032011,ENSMUSG00000050965,ENSMUSG00000020580,ENSMUSG00000039936,ENSMUSG00000052889,ENSMUSG00000016933,ENSMUSG00000015340,ENSMUSG00000028698,ENSMUSG00000032462,ENSMUSG00000029528,ENSMUSG00000001847,ENSMUSG00000031955,ENSMUSG00000017737,ENSMUSG00000032562,ENSMUSG00000038235,ENSMUSG00000020717,ENSMUSG00000022512,ENSMUSG00000021638,ENSMUSG00000021823,ENSMUSG00000070473,ENSMUSG00000001946,ENSMUSG00000046798,ENSMUSG00000034116
Antifolate resistance	Proteostasis	-0.16	0.07	0.035	ENSMUSG00000006134,ENSMUSG00000027665,ENSMUSG00000006699,ENSMUSG00000024241,ENSMUSG00000052336,ENSMUSG00000024290,ENSMUSG00000026104,ENSMUSG00000034855,ENSMUSG00000061353,ENSMUSG00000057177,ENSMUSG00000001729,ENSMUSG00000063358,ENSMUSG00000027646,ENSMUSG00000024927,ENSMUSG00000007815,ENSMUSG00000004936,ENSMUSG00000068798,ENSMUSG00000079227,ENSMUSG00000094065,ENSMUSG00000074715,ENSMUSG00000045382,ENSMUSG00000019699,ENSMUSG00000024858,ENSMUSG00000023078,ENSMUSG00000031165,ENSMUSG00000023439,ENSMUSG00000005469,ENSMUSG00000024960,ENSMUSG00000020573,ENSMUSG00000059456,ENSMUSG00000035385,ENSMUSG00000042626,ENSMUSG00000046207,ENSMUSG00000033721,ENSMUSG00000022607,ENSMUSG00000009621,ENSMUSG00000020580,ENSMUSG00000039936,ENSMUSG00000052889,ENSMUSG00000004814,ENSMUSG00000016933,ENSMUSG00000004040,ENSMUSG00000028698,ENSMUSG00000032462,ENSMUSG00000031778,ENSMUSG00000029528,ENSMUSG00000001847,ENSMUSG00000031955,ENSMUSG00000022994,ENSMUSG00000024789,ENSMUSG00000032562,ENSMUSG00000034116
Antifolate resistance	Structural Stabilization	0.027	-0.026	0.86	ENSMUSG00000007097,ENSMUSG00000054934,ENSMUSG00000037610,ENSMUSG00000033161,ENSMUSG00000038260,ENSMUSG00000021313,ENSMUSG00000046159,ENSMUSG00000028645,ENSMUSG00000051331,ENSMUSG00000034781,ENSMUSG00000026576,ENSMUSG00000024027,ENSMUSG00000005469,ENSMUSG00000015968,ENSMUSG00000024960,ENSMUSG00000054477,ENSMUSG00000041329,ENSMUSG00000040907,ENSMUSG00000050965,ENSMUSG00000027104,ENSMUSG00000040136,ENSMUSG00000052889,ENSMUSG00000027230,ENSMUSG00000020155,ENSMUSG00000022994,ENSMUSG00000007107,ENSMUSG00000042406
Fatty acid metabolism	Lipid Metabolism	0.063	-0.011	0.53	ENSMUSG00000006134,ENSMUSG00000044167,ENSMUSG00000039844,ENSMUSG00000027665,ENSMUSG00000024241,ENSMUSG00000001729,ENSMUSG00000063358,ENSMUSG00000004936,ENSMUSG00000053113,ENSMUSG00000020538,ENSMUSG00000019699,ENSMUSG00000028991,ENSMUSG00000005469,ENSMUSG00000019370,ENSMUSG00000001175,ENSMUSG00000036438,ENSMUSG00000042626,ENSMUSG00000030671,ENSMUSG00000039936,ENSMUSG00000000628,ENSMUSG00000024122,ENSMUSG00000028698,ENSMUSG00000032462,ENSMUSG00000005534,ENSMUSG00000018566,ENSMUSG00000027540
Fatty acid metabolism	Mitochondrial Metabolism	0.096	0.014	0.24	ENSMUSG00000044167,ENSMUSG00000021816,ENSMUSG00000033953,ENSMUSG00000001729,ENSMUSG00000019699,ENSMUSG00000028645,ENSMUSG00000025127,ENSMUSG00000005469,ENSMUSG00000019370,ENSMUSG00000001175,ENSMUSG00000036438,ENSMUSG00000022383,ENSMUSG00000024960,ENSMUSG00000020063,ENSMUSG00000030671,ENSMUSG00000027104,ENSMUSG00000032294,ENSMUSG00000027230,ENSMUSG00000042406
Fatty acid metabolism	Proteostasis	-0.0085	-0.03	0.99	ENSMUSG00000027665,ENSMUSG00000032487,ENSMUSG00000035283,ENSMUSG00000001729,ENSMUSG00000027931,ENSMUSG00000041616,ENSMUSG00000052920,ENSMUSG00000019699,ENSMUSG00000047250,ENSMUSG00000029819,ENSMUSG00000036437,ENSMUSG00000042429,ENSMUSG00000005469,ENSMUSG00000045730,ENSMUSG00000030671,ENSMUSG00000039936,ENSMUSG00000028698,ENSMUSG00000032462,ENSMUSG00000031489,ENSMUSG00000022994,ENSMUSG00000032562,ENSMUSG00000005534
Glycolysis / Gluconeogenesis	Lipid Metabolism	0.12	0.012	0.25	ENSMUSG00000003068,ENSMUSG00000001729,ENSMUSG00000024927,ENSMUSG00000053113,ENSMUSG00000030168,ENSMUSG00000019699,ENSMUSG00000002944,ENSMUSG00000028645,ENSMUSG00000020660,ENSMUSG00000029819,ENSMUSG00000028991,ENSMUSG00000022383,ENSMUSG00000057722,ENSMUSG00000004040,ENSMUSG00000024789,ENSMUSG00000018566
Glycolysis / Gluconeogenesis	Metal Binding and Homeostasis	0.21	0.088	0.019	ENSMUSG00000002944,ENSMUSG00000005681,ENSMUSG00000032083,ENSMUSG00000002289,ENSMUSG00000000440,ENSMUSG00000022383,ENSMUSG00000024122,ENSMUSG00000002250,ENSMUSG00000031808,ENSMUSG00000059316,ENSMUSG00000027533
Glycolysis / Gluconeogenesis	Mitochondrial Metabolism	0.21	0.11	0.0081	ENSMUSG00000027665,ENSMUSG00000001729,ENSMUSG00000063358,ENSMUSG00000004936,ENSMUSG00000020866,ENSMUSG00000019699,ENSMUSG00000051331,ENSMUSG00000034781,ENSMUSG00000024112,ENSMUSG00000028051,ENSMUSG00000015968,ENSMUSG00000032034,ENSMUSG00000026824,ENSMUSG00000021730,ENSMUSG00000020331,ENSMUSG00000032839,ENSMUSG00000024960,ENSMUSG00000054477,ENSMUSG00000050965,ENSMUSG00000039936,ENSMUSG00000052889,ENSMUSG00000028698,ENSMUSG00000032462,ENSMUSG00000053647
Pyruvate metabolism	Lipid Metabolism	0.053	-0.018	0.66	ENSMUSG00000020700,ENSMUSG00000006699,ENSMUSG00000024241,ENSMUSG00000031740,ENSMUSG00000063358,ENSMUSG00000027646,ENSMUSG00000004936,ENSMUSG00000051331,ENSMUSG00000034781,ENSMUSG00000018932,ENSMUSG00000020623,ENSMUSG00000024486,ENSMUSG00000005469,ENSMUSG00000019370,ENSMUSG00000001175,ENSMUSG00000036438,ENSMUSG00000015968,ENSMUSG00000024960,ENSMUSG00000059456,ENSMUSG00000053436,ENSMUSG00000000957,ENSMUSG00000050965,ENSMUSG00000052889,ENSMUSG00000001034,ENSMUSG00000022994,ENSMUSG00000052684,ENSMUSG00000042406
Pyruvate metabolism	Metal Binding and Homeostasis	0.13	0.027	0.15	ENSMUSG00000024087,ENSMUSG00000032193,ENSMUSG00000032487,ENSMUSG00000039004,ENSMUSG00000025701,ENSMUSG00000015224,ENSMUSG00000005469,ENSMUSG00000037936,ENSMUSG00000022994,ENSMUSG00000020053,ENSMUSG00000005534
Pyruvate metabolism	Mitochondrial Metabolism	0.19	0.098	0.013	ENSMUSG00000027665,ENSMUSG00000024241,ENSMUSG00000031740,ENSMUSG00000001729,ENSMUSG00000063358,ENSMUSG00000027646,ENSMUSG00000004936,ENSMUSG00000019699,ENSMUSG00000028978,ENSMUSG00000091971,ENSMUSG00000015656,ENSMUSG00000007033,ENSMUSG00000020660,ENSMUSG00000024486,ENSMUSG00000005469,ENSMUSG00000019370,ENSMUSG00000001175,ENSMUSG00000036438,ENSMUSG00000032034,ENSMUSG00000026824,ENSMUSG00000024960,ENSMUSG00000021270,ENSMUSG00000042626,ENSMUSG00000029999,ENSMUSG00000027104,ENSMUSG00000039936,ENSMUSG00000001280,ENSMUSG00000028698,ENSMUSG00000032462,ENSMUSG00000027230,ENSMUSG00000053647,ENSMUSG00000022994,ENSMUSG00000017737,ENSMUSG00000032562,ENSMUSG00000052684,ENSMUSG00000042406
Glyoxylate and dicarboxylate metabolism	Lipid Metabolism	0.14	0.017	0.21	ENSMUSG00000027665,ENSMUSG00000023809,ENSMUSG00000001729,ENSMUSG00000063358,ENSMUSG00000004936,ENSMUSG00000019699,ENSMUSG00000005469,ENSMUSG00000021270,ENSMUSG00000053436,ENSMUSG00000030671,ENSMUSG00000039936,ENSMUSG00000028698,ENSMUSG00000032462,ENSMUSG00000022994,ENSMUSG00000020053,ENSMUSG00000032562
Glyoxylate and dicarboxylate metabolism	Metal Binding and Homeostasis	0.069	-0.02	0.71	ENSMUSG00000027665,ENSMUSG00000024241,ENSMUSG00000026104,ENSMUSG00000001729,ENSMUSG00000063358,ENSMUSG00000027646,ENSMUSG00000024927,ENSMUSG00000004936,ENSMUSG00000053113,ENSMUSG00000019699,ENSMUSG00000037104,ENSMUSG00000000214,ENSMUSG00000042626,ENSMUSG00000053436,ENSMUSG00000039936,ENSMUSG00000004040,ENSMUSG00000028698,ENSMUSG00000032462,ENSMUSG00000004043,ENSMUSG00000024789
Glyoxylate and dicarboxylate metabolism	Mitochondrial Metabolism	0.12	0.016	0.22	ENSMUSG00000005583,ENSMUSG00000028469,ENSMUSG00000021816,ENSMUSG00000023411,ENSMUSG00000033953,ENSMUSG00000029084,ENSMUSG00000032487,ENSMUSG00000049112,ENSMUSG00000024290,ENSMUSG00000033910,ENSMUSG00000028005,ENSMUSG00000063358,ENSMUSG00000027646,ENSMUSG00000027931,ENSMUSG00000041616,ENSMUSG00000021313,ENSMUSG00000007815,ENSMUSG00000004936,ENSMUSG00000026360,ENSMUSG00000022836,ENSMUSG00000040118,ENSMUSG00000031698,ENSMUSG00000028978,ENSMUSG00000029580,ENSMUSG00000062825,ENSMUSG00000051331,ENSMUSG00000042529,ENSMUSG00000005469,ENSMUSG00000019370,ENSMUSG00000001175,ENSMUSG00000036438,ENSMUSG00000041695,ENSMUSG00000015968,ENSMUSG00000032034,ENSMUSG00000026824,ENSMUSG00000057914,ENSMUSG00000024960,ENSMUSG00000020573,ENSMUSG00000046207,ENSMUSG00000050965,ENSMUSG00000020580,ENSMUSG00000052889,ENSMUSG00000001034,ENSMUSG00000058444,ENSMUSG00000022994,ENSMUSG00000032562,ENSMUSG00000052684,ENSMUSG00000023067,ENSMUSG00000031902,ENSMUSG00000027544,ENSMUSG00000033016
Propanoate metabolism	Lipid Metabolism	-0.069	-0.0045	0.43	ENSMUSG00000022122,ENSMUSG00000021367,ENSMUSG00000032440,ENSMUSG00000026043,ENSMUSG00000001506,ENSMUSG00000029661,ENSMUSG00000002603,ENSMUSG00000023951,ENSMUSG00000027665,ENSMUSG00000024241,ENSMUSG00000031502,ENSMUSG00000007613,ENSMUSG00000024962,ENSMUSG00000079465,ENSMUSG00000031740,ENSMUSG00000001729,ENSMUSG00000063358,ENSMUSG00000027646,ENSMUSG00000024927,ENSMUSG00000004936,ENSMUSG00000029361,ENSMUSG00000019699,ENSMUSG00000028978,ENSMUSG00000035783,ENSMUSG00000023439,ENSMUSG00000005469,ENSMUSG00000020826,ENSMUSG00000031520,ENSMUSG00000024960,ENSMUSG00000042626,ENSMUSG00000031380,ENSMUSG00000053436,ENSMUSG00000050965,ENSMUSG00000031503,ENSMUSG00000027104,ENSMUSG00000039936,ENSMUSG00000039097,ENSMUSG00000028698,ENSMUSG00000032462,ENSMUSG00000027230,ENSMUSG00000022994,ENSMUSG00000017737,ENSMUSG00000032562,ENSMUSG00000052684,ENSMUSG00000042406
Propanoate metabolism	Mitochondrial Metabolism	-0.012	-0.03	0.98	ENSMUSG00000006134,ENSMUSG00000052837,ENSMUSG00000027665,ENSMUSG00000024241,ENSMUSG00000026104,ENSMUSG00000001729,ENSMUSG00000063358,ENSMUSG00000004936,ENSMUSG00000053113,ENSMUSG00000019699,ENSMUSG00000064177,ENSMUSG00000051331,ENSMUSG00000034781,ENSMUSG00000028991,ENSMUSG00000018932,ENSMUSG00000020623,ENSMUSG00000005469,ENSMUSG00000015968,ENSMUSG00000024960,ENSMUSG00000042626,ENSMUSG00000053436,ENSMUSG00000022607,ENSMUSG00000050965,ENSMUSG00000027104,ENSMUSG00000039936,ENSMUSG00000052889,ENSMUSG00000016933,ENSMUSG00000004040,ENSMUSG00000028698,ENSMUSG00000051136,ENSMUSG00000032462,ENSMUSG00000027230,ENSMUSG00000031955,ENSMUSG00000004043,ENSMUSG00000022994,ENSMUSG00000024789,ENSMUSG00000020053,ENSMUSG00000032562,ENSMUSG00000042406
Butanoate metabolism	Lipid Metabolism	0.17	0.1	0.01	ENSMUSG00000007097,ENSMUSG00000063856,ENSMUSG00000033161,ENSMUSG00000027070,ENSMUSG00000026576,ENSMUSG00000005469,ENSMUSG00000024960,ENSMUSG00000041329,ENSMUSG00000040907,ENSMUSG00000050965,ENSMUSG00000027104,ENSMUSG00000052889,ENSMUSG00000027230,ENSMUSG00000022994,ENSMUSG00000007107,ENSMUSG00000000792,ENSMUSG00000042406
Butanoate metabolism	Mitochondrial Metabolism	0.13	0.027	0.16	ENSMUSG00000021109,ENSMUSG00000021835,ENSMUSG00000027087,ENSMUSG00000044167,ENSMUSG00000020184,ENSMUSG00000007097,ENSMUSG00000006932,ENSMUSG00000027665,ENSMUSG00000033161,ENSMUSG00000038146,ENSMUSG00000026104,ENSMUSG00000038583,ENSMUSG00000001729,ENSMUSG00000063358,ENSMUSG00000020937,ENSMUSG00000027646,ENSMUSG00000029467,ENSMUSG00000026923,ENSMUSG00000027878,ENSMUSG00000004936,ENSMUSG00000028854,ENSMUSG00000019699,ENSMUSG00000036856,ENSMUSG00000020689,ENSMUSG00000029580,ENSMUSG00000062825,ENSMUSG00000028645,ENSMUSG00000040752,ENSMUSG00000028991,ENSMUSG00000026576,ENSMUSG00000053093,ENSMUSG00000058756,ENSMUSG00000021779,ENSMUSG00000005469,ENSMUSG00000020788,ENSMUSG00000030730,ENSMUSG00000024960,ENSMUSG00000041329,ENSMUSG00000040907,ENSMUSG00000018160,ENSMUSG00000050965,ENSMUSG00000039936,ENSMUSG00000052889,ENSMUSG00000016933,ENSMUSG00000024122,ENSMUSG00000028698,ENSMUSG00000032462,ENSMUSG00000000708,ENSMUSG00000033965,ENSMUSG00000007107,ENSMUSG00000030235
Fatty acid biosynthesis	Lipid Metabolism	-0.13	0.062	0.046	ENSMUSG00000005583,ENSMUSG00000024913,ENSMUSG00000020611,ENSMUSG00000051980,ENSMUSG00000063358,ENSMUSG00000007815,ENSMUSG00000004936,ENSMUSG00000031565,ENSMUSG00000066406,ENSMUSG00000000149,ENSMUSG00000030557,ENSMUSG00000035112,ENSMUSG00000027030,ENSMUSG00000045962,ENSMUSG00000034781,ENSMUSG00000019970,ENSMUSG00000024486,ENSMUSG00000005469,ENSMUSG00000021699,ENSMUSG00000024960,ENSMUSG00000028525,ENSMUSG00000058488,ENSMUSG00000000957,ENSMUSG00000050965,ENSMUSG00000027104,ENSMUSG00000052889,ENSMUSG00000001280,ENSMUSG00000027230,ENSMUSG00000015619,ENSMUSG00000022994,ENSMUSG00000032562,ENSMUSG00000001419,ENSMUSG00000023067,ENSMUSG00000041245,ENSMUSG00000020733,ENSMUSG00000042406
Fatty acid biosynthesis	Mitochondrial Metabolism	-0.089	0.023	0.18	ENSMUSG00000022122,ENSMUSG00000021367,ENSMUSG00000049791,ENSMUSG00000024985,ENSMUSG00000006932,ENSMUSG00000027985,ENSMUSG00000045005,ENSMUSG00000015957,ENSMUSG00000063358,ENSMUSG00000010797,ENSMUSG00000004936,ENSMUSG00000030093,ENSMUSG00000022382,ENSMUSG00000036856,ENSMUSG00000020660,ENSMUSG00000005469,ENSMUSG00000019370,ENSMUSG00000001175,ENSMUSG00000036438,ENSMUSG00000024960,ENSMUSG00000036904,ENSMUSG00000050965,ENSMUSG00000052889,ENSMUSG00000021994,ENSMUSG00000027230,ENSMUSG00000022994,ENSMUSG00000032562,ENSMUSG00000005672
Fatty acid elongation	Lipid Metabolism	0.15	0.046	0.081	ENSMUSG00000020681,ENSMUSG00000027524,ENSMUSG00000021367,ENSMUSG00000031980,ENSMUSG00000031616,ENSMUSG00000054988,ENSMUSG00000021816,ENSMUSG00000033953,ENSMUSG00000033910,ENSMUSG00000028005,ENSMUSG00000035283,ENSMUSG00000041741,ENSMUSG00000027931,ENSMUSG00000041616,ENSMUSG00000070645,ENSMUSG00000051331,ENSMUSG00000042429,ENSMUSG00000005469,ENSMUSG00000019370,ENSMUSG00000001175,ENSMUSG00000036438,ENSMUSG00000041695,ENSMUSG00000015968,ENSMUSG00000024960,ENSMUSG00000045730,ENSMUSG00000030671,ENSMUSG00000004655,ENSMUSG00000031489,ENSMUSG00000022994,ENSMUSG00000032562
Fatty acid elongation	Proteostasis	0.072	-0.021	0.73	ENSMUSG00000020681,ENSMUSG00000031980,ENSMUSG00000054988,ENSMUSG00000015405,ENSMUSG00000068122,ENSMUSG00000031007,ENSMUSG00000028024,ENSMUSG00000070645,ENSMUSG00000023845,ENSMUSG00000061119,ENSMUSG00000039062
Fatty acid degradation	Lipid Metabolism	0.13	0.033	0.12	ENSMUSG00000031980,ENSMUSG00000054988,ENSMUSG00000007097,ENSMUSG00000033161,ENSMUSG00000032193,ENSMUSG00000023034,ENSMUSG00000027931,ENSMUSG00000041616,ENSMUSG00000041187,ENSMUSG00000002688,ENSMUSG00000019943,ENSMUSG00000020866,ENSMUSG00000026463,ENSMUSG00000051331,ENSMUSG00000034781,ENSMUSG00000020660,ENSMUSG00000026576,ENSMUSG00000024112,ENSMUSG00000005469,ENSMUSG00000019370,ENSMUSG00000001175,ENSMUSG00000036438,ENSMUSG00000015968,ENSMUSG00000032034,ENSMUSG00000031376,ENSMUSG00000030302,ENSMUSG00000024960,ENSMUSG00000041329,ENSMUSG00000040907,ENSMUSG00000050965,ENSMUSG00000027104,ENSMUSG00000052889,ENSMUSG00000027230,ENSMUSG00000037936,ENSMUSG00000022994,ENSMUSG00000007107,ENSMUSG00000042406
Fatty acid degradation	Mitochondrial Metabolism	0.16	0.066	0.04	ENSMUSG00000031980,ENSMUSG00000054988,ENSMUSG00000032193,ENSMUSG00000023034,ENSMUSG00000020866,ENSMUSG00000051331,ENSMUSG00000034781,ENSMUSG00000020660,ENSMUSG00000024112,ENSMUSG00000005469,ENSMUSG00000015968,ENSMUSG00000024960,ENSMUSG00000027104,ENSMUSG00000001280,ENSMUSG00000027230,ENSMUSG00000037936,ENSMUSG00000022994,ENSMUSG00000042406
Fatty acid degradation	Proteostasis	-0.088	0.018	0.21	ENSMUSG00000007097,ENSMUSG00000035458,ENSMUSG00000013936,ENSMUSG00000019787,ENSMUSG00000033161,ENSMUSG00000038239,ENSMUSG00000029467,ENSMUSG00000021313,ENSMUSG00000028854,ENSMUSG00000054640,ENSMUSG00000040118,ENSMUSG00000032366,ENSMUSG00000051331,ENSMUSG00000040752,ENSMUSG00000026576,ENSMUSG00000053093,ENSMUSG00000091898,ENSMUSG00000026414,ENSMUSG00000061086,ENSMUSG00000059741,ENSMUSG00000027861,ENSMUSG00000015968,ENSMUSG00000057914,ENSMUSG00000079055,ENSMUSG00000030376,ENSMUSG00000020788,ENSMUSG00000030730,ENSMUSG00000028207,ENSMUSG00000041329,ENSMUSG00000040907,ENSMUSG00000007107
Steroid biosynthesis	Lipid Metabolism	-0.13	0.013	0.24	ENSMUSG00000031980,ENSMUSG00000054988,ENSMUSG00000007097,ENSMUSG00000045875,ENSMUSG00000050541,ENSMUSG00000035458,ENSMUSG00000013936,ENSMUSG00000033161,ENSMUSG00000027335,ENSMUSG00000038583,ENSMUSG00000035283,ENSMUSG00000001729,ENSMUSG00000063358,ENSMUSG00000009545,ENSMUSG00000029467,ENSMUSG00000021313,ENSMUSG00000068122,ENSMUSG00000019943,ENSMUSG00000028854,ENSMUSG00000054640,ENSMUSG00000032511,ENSMUSG00000040118,ENSMUSG00000019194,ENSMUSG00000019699,ENSMUSG00000026463,ENSMUSG00000032366,ENSMUSG00000051331,ENSMUSG00000040752,ENSMUSG00000026576,ENSMUSG00000053093,ENSMUSG00000091898,ENSMUSG00000026414,ENSMUSG00000061086,ENSMUSG00000059741,ENSMUSG00000046480,ENSMUSG00000005469,ENSMUSG00000019370,ENSMUSG00000001175,ENSMUSG00000036438,ENSMUSG00000015968,ENSMUSG00000057914,ENSMUSG00000071317,ENSMUSG00000022803,ENSMUSG00000079055,ENSMUSG00000030376,ENSMUSG00000020788,ENSMUSG00000030730,ENSMUSG00000031376,ENSMUSG00000030302,ENSMUSG00000024960,ENSMUSG00000020573,ENSMUSG00000041329,ENSMUSG00000040907,ENSMUSG00000045730,ENSMUSG00000022469,ENSMUSG00000046207,ENSMUSG00000053436,ENSMUSG00000050965,ENSMUSG00000027104,ENSMUSG00000027230,ENSMUSG00000022994,ENSMUSG00000032562,ENSMUSG00000007107,ENSMUSG00000042406
Steroid biosynthesis	Proteostasis	-0.14	0.0096	0.27	ENSMUSG00000027524,ENSMUSG00000021367,ENSMUSG00000031980,ENSMUSG00000037727,ENSMUSG00000031616,ENSMUSG00000028469,ENSMUSG00000054988,ENSMUSG00000045875,ENSMUSG00000050541,ENSMUSG00000054934,ENSMUSG00000037610,ENSMUSG00000030790,ENSMUSG00000001240,ENSMUSG00000030669,ENSMUSG00000020611,ENSMUSG00000020123,ENSMUSG00000027335,ENSMUSG00000024290,ENSMUSG00000020178,ENSMUSG00000033910,ENSMUSG00000028005,ENSMUSG00000063358,ENSMUSG00000027931,ENSMUSG00000041616,ENSMUSG00000054136,ENSMUSG00000007815,ENSMUSG00000004936,ENSMUSG00000018500,ENSMUSG00000052920,ENSMUSG00000022836,ENSMUSG00000031698,ENSMUSG00000000149,ENSMUSG00000059430,ENSMUSG00000051331,ENSMUSG00000034781,ENSMUSG00000035783,ENSMUSG00000005469,ENSMUSG00000019370,ENSMUSG00000001175,ENSMUSG00000036438,ENSMUSG00000015968,ENSMUSG00000024960,ENSMUSG00000022443,ENSMUSG00000059588,ENSMUSG00000034353,ENSMUSG00000050965,ENSMUSG00000029761,ENSMUSG00000026241,ENSMUSG00000020580,ENSMUSG00000052889,ENSMUSG00000020155,ENSMUSG00000022994
Primary bile acid biosynthesis	Lipid Metabolism	0.14	0.045	0.082	ENSMUSG00000007097,ENSMUSG00000045875,ENSMUSG00000050541,ENSMUSG00000033161,ENSMUSG00000029084,ENSMUSG00000027335,ENSMUSG00000033910,ENSMUSG00000028005,ENSMUSG00000035283,ENSMUSG00000052920,ENSMUSG00000024597,ENSMUSG00000019943,ENSMUSG00000046159,ENSMUSG00000029361,ENSMUSG00000028854,ENSMUSG00000026463,ENSMUSG00000026576,ENSMUSG00000005469,ENSMUSG00000019370,ENSMUSG00000001175,ENSMUSG00000036438,ENSMUSG00000031376,ENSMUSG00000030302,ENSMUSG00000024960,ENSMUSG00000041329,ENSMUSG00000040907,ENSMUSG00000045730,ENSMUSG00000050965,ENSMUSG00000052889,ENSMUSG00000031489,ENSMUSG00000022994,ENSMUSG00000007107
Steroid hormone biosynthesis	Lipid Metabolism	0.16	0.15	0.0019	ENSMUSG00000007097,ENSMUSG00000033161,ENSMUSG00000034987,ENSMUSG00000009545,ENSMUSG00000046159,ENSMUSG00000028854,ENSMUSG00000022836,ENSMUSG00000031698,ENSMUSG00000029580,ENSMUSG00000062825,ENSMUSG00000026576,ENSMUSG00000005469,ENSMUSG00000019370,ENSMUSG00000001175,ENSMUSG00000036438,ENSMUSG00000039672,ENSMUSG00000041695,ENSMUSG00000024960,ENSMUSG00000041329,ENSMUSG00000040907,ENSMUSG00000050965,ENSMUSG00000052889,ENSMUSG00000022994,ENSMUSG00000032562,ENSMUSG00000007107
Steroid hormone biosynthesis	Metal Binding and Homeostasis	0.17	0.074	0.03	ENSMUSG00000007097,ENSMUSG00000033161,ENSMUSG00000029084,ENSMUSG00000009545,ENSMUSG00000029467,ENSMUSG00000021313,ENSMUSG00000007815,ENSMUSG00000068798,ENSMUSG00000024597,ENSMUSG00000019943,ENSMUSG00000046159,ENSMUSG00000028854,ENSMUSG00000026463,ENSMUSG00000026576,ENSMUSG00000020788,ENSMUSG00000030730,ENSMUSG00000031376,ENSMUSG00000032839,ENSMUSG00000030302,ENSMUSG00000024960,ENSMUSG00000041329,ENSMUSG00000040907,ENSMUSG00000050965,ENSMUSG00000052889,ENSMUSG00000001847,ENSMUSG00000022994,ENSMUSG00000007107,ENSMUSG00000060961
Steroid hormone biosynthesis	Proteostasis	0.091	0.019	0.2	ENSMUSG00000007097,ENSMUSG00000033161,ENSMUSG00000032193,ENSMUSG00000028854,ENSMUSG00000028645,ENSMUSG00000026576,ENSMUSG00000005469,ENSMUSG00000068323,ENSMUSG00000054477,ENSMUSG00000041329,ENSMUSG00000040907,ENSMUSG00000004655,ENSMUSG00000037936,ENSMUSG00000022994,ENSMUSG00000011034,ENSMUSG00000025194,ENSMUSG00000032849,ENSMUSG00000020865,ENSMUSG00000023829,ENSMUSG00000028970,ENSMUSG00000007107,ENSMUSG00000063796,ENSMUSG00000060961
Linoleic acid metabolism	Lipid Metabolism	0.08	-0.0038	0.42	ENSMUSG00000007097,ENSMUSG00000027665,ENSMUSG00000033161,ENSMUSG00000001729,ENSMUSG00000019699,ENSMUSG00000026576,ENSMUSG00000015968,ENSMUSG00000024960,ENSMUSG00000041329,ENSMUSG00000040907,ENSMUSG00000028976,ENSMUSG00000039936,ENSMUSG00000052889,ENSMUSG00000000628,ENSMUSG00000028698,ENSMUSG00000032462,ENSMUSG00000011034,ENSMUSG00000007107
Linoleic acid metabolism	Metal Binding and Homeostasis	0.035	-0.025	0.82	ENSMUSG00000026043,ENSMUSG00000001506,ENSMUSG00000026837,ENSMUSG00000029661,ENSMUSG00000015405,ENSMUSG00000007097,ENSMUSG00000024935,ENSMUSG00000033161,ENSMUSG00000031502,ENSMUSG00000079465,ENSMUSG00000029675,ENSMUSG00000009545,ENSMUSG00000054640,ENSMUSG00000026576,ENSMUSG00000035165,ENSMUSG00000079055,ENSMUSG00000030376,ENSMUSG00000061119,ENSMUSG00000041329,ENSMUSG00000040907,ENSMUSG00000031503,ENSMUSG00000068196,ENSMUSG00000028339,ENSMUSG00000056174,ENSMUSG00000035000,ENSMUSG00000001918,ENSMUSG00000022462,ENSMUSG00000007107,ENSMUSG00000022180
alpha-Linolenic acid metabolism	Lipid Metabolism	0.059	0.022	0.18	ENSMUSG00000032193,ENSMUSG00000002985,ENSMUSG00000028553,ENSMUSG00000027070,ENSMUSG00000040249,ENSMUSG00000024781,ENSMUSG00000002944,ENSMUSG00000005681,ENSMUSG00000032083,ENSMUSG00000002289,ENSMUSG00000000049,ENSMUSG00000037936,ENSMUSG00000037295
alpha-Linolenic acid metabolism	Metal Binding and Homeostasis	0.022	-0.022	0.75	ENSMUSG00000033792,ENSMUSG00000007097,ENSMUSG00000033161,ENSMUSG00000019943,ENSMUSG00000054640,ENSMUSG00000026463,ENSMUSG00000032554,ENSMUSG00000026576,ENSMUSG00000079055,ENSMUSG00000030376,ENSMUSG00000031376,ENSMUSG00000030302,ENSMUSG00000041329,ENSMUSG00000040907,ENSMUSG00000005413,ENSMUSG00000066150,ENSMUSG00000011034,ENSMUSG00000007107
Biosynthesis of unsaturated fatty acids	Lipid Metabolism	0.037	-0.012	0.55	ENSMUSG00000007097,ENSMUSG00000027665,ENSMUSG00000033161,ENSMUSG00000063358,ENSMUSG00000030873,ENSMUSG00000019970,ENSMUSG00000000216,ENSMUSG00000030340,ENSMUSG00000026576,ENSMUSG00000024589,ENSMUSG00000041329,ENSMUSG00000040907,ENSMUSG00000050965,ENSMUSG00000039936,ENSMUSG00000052889,ENSMUSG00000024122,ENSMUSG00000028698,ENSMUSG00000032462,ENSMUSG00000020053,ENSMUSG00000005534,ENSMUSG00000007107
Biosynthesis of unsaturated fatty acids	Proteostasis	0.078	-0.0092	0.5	ENSMUSG00000021070,ENSMUSG00000007097,ENSMUSG00000033161,ENSMUSG00000035152,ENSMUSG00000019943,ENSMUSG00000054640,ENSMUSG00000026463,ENSMUSG00000026576,ENSMUSG00000005469,ENSMUSG00000079055,ENSMUSG00000030376,ENSMUSG00000031376,ENSMUSG00000030302,ENSMUSG00000024960,ENSMUSG00000058488,ENSMUSG00000041329,ENSMUSG00000040907,ENSMUSG00000050965,ENSMUSG00000052889,ENSMUSG00000022994,ENSMUSG00000007107
Valine, leucine and isoleucine degradation	Lipid Metabolism	0.16	0.055	0.06	ENSMUSG00000024935,ENSMUSG00000021816,ENSMUSG00000033953,ENSMUSG00000063358,ENSMUSG00000024858,ENSMUSG00000051331,ENSMUSG00000023439,ENSMUSG00000005469,ENSMUSG00000015968,ENSMUSG00000026824,ENSMUSG00000032839,ENSMUSG00000024960,ENSMUSG00000050965,ENSMUSG00000026473,ENSMUSG00000052889,ENSMUSG00000022994,ENSMUSG00000032562,ENSMUSG00000005089,ENSMUSG00000023169,ENSMUSG00000022462,ENSMUSG00000005360,ENSMUSG00000010064
Valine, leucine and isoleucine degradation	Metal Binding and Homeostasis	0.026	-0.028	0.92	ENSMUSG00000027646,ENSMUSG00000051331,ENSMUSG00000023439,ENSMUSG00000005469,ENSMUSG00000015968,ENSMUSG00000057880,ENSMUSG00000050965,ENSMUSG00000026473,ENSMUSG00000052889,ENSMUSG00000022994,ENSMUSG00000032562,ENSMUSG00000023169,ENSMUSG00000022462,ENSMUSG00000031170,ENSMUSG00000030108,ENSMUSG00000030310,ENSMUSG00000010064
Valine, leucine and isoleucine degradation	Mitochondrial Metabolism	0.13	0.016	0.22	ENSMUSG00000027665,ENSMUSG00000001729,ENSMUSG00000063358,ENSMUSG00000009545,ENSMUSG00000019843,ENSMUSG00000004936,ENSMUSG00000046159,ENSMUSG00000019699,ENSMUSG00000051331,ENSMUSG00000034781,ENSMUSG00000023439,ENSMUSG00000045613,ENSMUSG00000042529,ENSMUSG00000005469,ENSMUSG00000041695,ENSMUSG00000015968,ENSMUSG00000026824,ENSMUSG00000024960,ENSMUSG00000020573,ENSMUSG00000030525,ENSMUSG00000046207,ENSMUSG00000050965,ENSMUSG00000039936,ENSMUSG00000052889,ENSMUSG00000028698,ENSMUSG00000032462,ENSMUSG00000027230,ENSMUSG00000022994,ENSMUSG00000024789,ENSMUSG00000032562,ENSMUSG00000042406
Tyrosine metabolism	Lipid Metabolism	0.32	0.14	0.0033	ENSMUSG00000021816,ENSMUSG00000057177,ENSMUSG00000001729,ENSMUSG00000019699,ENSMUSG00000051331,ENSMUSG00000023439,ENSMUSG00000000214,ENSMUSG00000005469,ENSMUSG00000019370,ENSMUSG00000001175,ENSMUSG00000036438,ENSMUSG00000015968,ENSMUSG00000032034,ENSMUSG00000026824,ENSMUSG00000032259,ENSMUSG00000064329,ENSMUSG00000022705,ENSMUSG00000039358,ENSMUSG00000024960,ENSMUSG00000053436,ENSMUSG00000050965,ENSMUSG00000027104,ENSMUSG00000052889,ENSMUSG00000027230,ENSMUSG00000021478,ENSMUSG00000032562,ENSMUSG00000042406
Tyrosine metabolism	Metal Binding and Homeostasis	0.22	0.1	0.012	ENSMUSG00000026228,ENSMUSG00000049511,ENSMUSG00000020838,ENSMUSG00000024798,ENSMUSG00000021721,ENSMUSG00000032487,ENSMUSG00000034997,ENSMUSG00000063358,ENSMUSG00000004936,ENSMUSG00000025701,ENSMUSG00000051331,ENSMUSG00000047250,ENSMUSG00000023439,ENSMUSG00000015224,ENSMUSG00000005469,ENSMUSG00000015968,ENSMUSG00000032034,ENSMUSG00000026824,ENSMUSG00000032839,ENSMUSG00000024960,ENSMUSG00000054477,ENSMUSG00000022469,ENSMUSG00000050965,ENSMUSG00000052889,ENSMUSG00000032562
Tryptophan metabolism	Lipid Metabolism	0.067	-0.015	0.6	ENSMUSG00000023809,ENSMUSG00000021816,ENSMUSG00000033953,ENSMUSG00000063358,ENSMUSG00000004936,ENSMUSG00000068798,ENSMUSG00000051331,ENSMUSG00000005469,ENSMUSG00000019370,ENSMUSG00000001175,ENSMUSG00000036438,ENSMUSG00000024960,ENSMUSG00000022469,ENSMUSG00000050965,ENSMUSG00000052889,ENSMUSG00000042406
Tryptophan metabolism	Metal Binding and Homeostasis	-0.05	-0.016	0.63	ENSMUSG00000020611,ENSMUSG00000033910,ENSMUSG00000028005,ENSMUSG00000063358,ENSMUSG00000004936,ENSMUSG00000052920,ENSMUSG00000029361,ENSMUSG00000000149,ENSMUSG00000034781,ENSMUSG00000024960,ENSMUSG00000050965,ENSMUSG00000052889,ENSMUSG00000020053,ENSMUSG00000032562
Tryptophan metabolism	Mitochondrial Metabolism	0.094	0.0028	0.34	ENSMUSG00000032487,ENSMUSG00000034171,ENSMUSG00000063358,ENSMUSG00000051331,ENSMUSG00000023439,ENSMUSG00000005469,ENSMUSG00000015968,ENSMUSG00000032034,ENSMUSG00000026824,ENSMUSG00000044288,ENSMUSG00000024960,ENSMUSG00000053436,ENSMUSG00000050965,ENSMUSG00000052889,ENSMUSG00000022994,ENSMUSG00000032562
beta-Alanine metabolism	Lipid Metabolism	0.016	-0.029	0.96	ENSMUSG00000019969,ENSMUSG00000006134,ENSMUSG00000039844,ENSMUSG00000020700,ENSMUSG00000055254,ENSMUSG00000027665,ENSMUSG00000006699,ENSMUSG00000023809,ENSMUSG00000024241,ENSMUSG00000026842,ENSMUSG00000001729,ENSMUSG00000063358,ENSMUSG00000000120,ENSMUSG00000027164,ENSMUSG00000031392,ENSMUSG00000024927,ENSMUSG00000007815,ENSMUSG00000004936,ENSMUSG00000068798,ENSMUSG00000019699,ENSMUSG00000020849,ENSMUSG00000019370,ENSMUSG00000001175,ENSMUSG00000036438,ENSMUSG00000042626,ENSMUSG00000053436,ENSMUSG00000031714,ENSMUSG00000000817,ENSMUSG00000039936,ENSMUSG00000016933,ENSMUSG00000024122,ENSMUSG00000001034,ENSMUSG00000003873,ENSMUSG00000028698,ENSMUSG00000058444,ENSMUSG00000032462,ENSMUSG00000001847,ENSMUSG00000071369,ENSMUSG00000020170,ENSMUSG00000052684,ENSMUSG00000016528,ENSMUSG00000042406
beta-Alanine metabolism	Mitochondrial Metabolism	0.081	0.0036	0.33	ENSMUSG00000052920,ENSMUSG00000026360,ENSMUSG00000054640,ENSMUSG00000043366,ENSMUSG00000024858,ENSMUSG00000005469,ENSMUSG00000019370,ENSMUSG00000001175,ENSMUSG00000036438,ENSMUSG00000079055,ENSMUSG00000030376,ENSMUSG00000051359
N-Glycan biosynthesis	Lipid Metabolism	0.15	0.066	0.041	ENSMUSG00000049511,ENSMUSG00000020704,ENSMUSG00000021721,ENSMUSG00000032338,ENSMUSG00000030873,ENSMUSG00000046159,ENSMUSG00000029503,ENSMUSG00000027765,ENSMUSG00000051331,ENSMUSG00000000216,ENSMUSG00000023439,ENSMUSG00000030340,ENSMUSG00000005469,ENSMUSG00000024960,ENSMUSG00000022994
N-Glycan biosynthesis	Metal Binding and Homeostasis	-0.19	0.18	0.00058	ENSMUSG00000021070,ENSMUSG00000026228,ENSMUSG00000020704,ENSMUSG00000027665,ENSMUSG00000053004,ENSMUSG00000034997,ENSMUSG00000027646,ENSMUSG00000014158,ENSMUSG00000005952,ENSMUSG00000021678,ENSMUSG00000018932,ENSMUSG00000020623,ENSMUSG00000015224,ENSMUSG00000005469,ENSMUSG00000019370,ENSMUSG00000001175,ENSMUSG00000036438,ENSMUSG00000041347,ENSMUSG00000024960,ENSMUSG00000053436,ENSMUSG00000050965,ENSMUSG00000027398,ENSMUSG00000039936,ENSMUSG00000052889,ENSMUSG00000016933,ENSMUSG00000028698,ENSMUSG00000032462,ENSMUSG00000032860,ENSMUSG00000022994,ENSMUSG00000020053
N-Glycan biosynthesis	Proteostasis	-0.0072	0.046	0.08	ENSMUSG00000006445,ENSMUSG00000067336,ENSMUSG00000002633,ENSMUSG00000001761,ENSMUSG00000025810,ENSMUSG00000021549,ENSMUSG00000027665,ENSMUSG00000006699,ENSMUSG00000001300,ENSMUSG00000021816,ENSMUSG00000023411,ENSMUSG00000063531,ENSMUSG00000033953,ENSMUSG00000026842,ENSMUSG00000025809,ENSMUSG00000024290,ENSMUSG00000061353,ENSMUSG00000063358,ENSMUSG00000031558,ENSMUSG00000027646,ENSMUSG00000019843,ENSMUSG00000007815,ENSMUSG00000009376,ENSMUSG00000022231,ENSMUSG00000038387,ENSMUSG00000045382,ENSMUSG00000028780,ENSMUSG00000036856,ENSMUSG00000028664,ENSMUSG00000022883,ENSMUSG00000052516,ENSMUSG00000032839,ENSMUSG00000032537,ENSMUSG00000028064,ENSMUSG00000022607,ENSMUSG00000005958,ENSMUSG00000050965,ENSMUSG00000029859,ENSMUSG00000029710,ENSMUSG00000027954,ENSMUSG00000020099,ENSMUSG00000020580,ENSMUSG00000019647,ENSMUSG00000028039,ENSMUSG00000039936,ENSMUSG00000016933,ENSMUSG00000021994,ENSMUSG00000030602,ENSMUSG00000024122,ENSMUSG00000028698,ENSMUSG00000032462,ENSMUSG00000001847,ENSMUSG00000032562,ENSMUSG00000042121,ENSMUSG00000031902,ENSMUSG00000027544,ENSMUSG00000022781
Glycosylphosphatidylinositol (GPI)-anchor biosynthesis	Lipid Metabolism	0.0046	-0.029	0.94	ENSMUSG00000032440,ENSMUSG00000002603,ENSMUSG00000052837,ENSMUSG00000002111,ENSMUSG00000027665,ENSMUSG00000021457,ENSMUSG00000021816,ENSMUSG00000033953,ENSMUSG00000007613,ENSMUSG00000022414,ENSMUSG00000026104,ENSMUSG00000039239,ENSMUSG00000001729,ENSMUSG00000063358,ENSMUSG00000029467,ENSMUSG00000019843,ENSMUSG00000027164,ENSMUSG00000024927,ENSMUSG00000004936,ENSMUSG00000053113,ENSMUSG00000024912,ENSMUSG00000019699,ENSMUSG00000020689,ENSMUSG00000031257,ENSMUSG00000000440,ENSMUSG00000020623,ENSMUSG00000020788,ENSMUSG00000030730,ENSMUSG00000053436,ENSMUSG00000027398,ENSMUSG00000027399,ENSMUSG00000039936,ENSMUSG00000028698,ENSMUSG00000028530,ENSMUSG00000032462,ENSMUSG00000001847,ENSMUSG00000028284,ENSMUSG00000052684,ENSMUSG00000027544,ENSMUSG00000033016
Glycosylphosphatidylinositol (GPI)-anchor biosynthesis	Proteostasis	0.0046	-0.029	0.94	ENSMUSG00000044167,ENSMUSG00000027665,ENSMUSG00000003068,ENSMUSG00000038160,ENSMUSG00000001729,ENSMUSG00000024927,ENSMUSG00000030168,ENSMUSG00000019699,ENSMUSG00000006818,ENSMUSG00000000440,ENSMUSG00000028991,ENSMUSG00000005469,ENSMUSG00000058488,ENSMUSG00000020063,ENSMUSG00000027104,ENSMUSG00000039936,ENSMUSG00000003873,ENSMUSG00000028698,ENSMUSG00000032462,ENSMUSG00000027230,ENSMUSG00000022994,ENSMUSG00000020053,ENSMUSG00000005534,ENSMUSG00000042406
Glycosphingolipid biosynthesis - lacto and neolacto series	Lipid Metabolism	-0.041	-0.00024	0.38	ENSMUSG00000044167,ENSMUSG00000027665,ENSMUSG00000022982,ENSMUSG00000038160,ENSMUSG00000001729,ENSMUSG00000019699,ENSMUSG00000091971,ENSMUSG00000015656,ENSMUSG00000007033,ENSMUSG00000037025,ENSMUSG00000006818,ENSMUSG00000028991,ENSMUSG00000005469,ENSMUSG00000020063,ENSMUSG00000039936,ENSMUSG00000028698,ENSMUSG00000032462,ENSMUSG00000022994,ENSMUSG00000020053,ENSMUSG00000005534
Glycosphingolipid biosynthesis - lacto and neolacto series	Proteostasis	-0.0041	-0.017	0.64	ENSMUSG00000055866,ENSMUSG00000033910,ENSMUSG00000028005,ENSMUSG00000063358,ENSMUSG00000021313,ENSMUSG00000052920,ENSMUSG00000029361,ENSMUSG00000020866,ENSMUSG00000038473,ENSMUSG00000051331,ENSMUSG00000023439,ENSMUSG00000024112,ENSMUSG00000005469,ENSMUSG00000019370,ENSMUSG00000001175,ENSMUSG00000036438,ENSMUSG00000015968,ENSMUSG00000032034,ENSMUSG00000026824,ENSMUSG00000024960,ENSMUSG00000050965,ENSMUSG00000052889,ENSMUSG00000022994,ENSMUSG00000032562
Glycosphingolipid biosynthesis - globo and isoglobo series	Lipid Metabolism	-0.15	0.073	0.032	ENSMUSG00000023809,ENSMUSG00000024241,ENSMUSG00000027931,ENSMUSG00000041616,ENSMUSG00000052920,ENSMUSG00000031565,ENSMUSG00000034748,ENSMUSG00000029580,ENSMUSG00000062825,ENSMUSG00000000440,ENSMUSG00000028991,ENSMUSG00000018932,ENSMUSG00000005469,ENSMUSG00000044288,ENSMUSG00000053436,ENSMUSG00000025393,ENSMUSG00000027104,ENSMUSG00000027230,ENSMUSG00000025428,ENSMUSG00000031489,ENSMUSG00000022994,ENSMUSG00000071369,ENSMUSG00000020170
Glycosphingolipid biosynthesis - globo and isoglobo series	Proteostasis	-0.22	0.11	0.0097	ENSMUSG00000021070,ENSMUSG00000022122,ENSMUSG00000021367,ENSMUSG00000031980,ENSMUSG00000031616,ENSMUSG00000021109,ENSMUSG00000021835,ENSMUSG00000049791,ENSMUSG00000032440,ENSMUSG00000006134,ENSMUSG00000027087,ENSMUSG00000019846,ENSMUSG00000044167,ENSMUSG00000020184,ENSMUSG00000024985,ENSMUSG00000019789,ENSMUSG00000054988,ENSMUSG00000002633,ENSMUSG00000002603,ENSMUSG00000023951,ENSMUSG00000006932,ENSMUSG00000001761,ENSMUSG00000002111,ENSMUSG00000027985,ENSMUSG00000027665,ENSMUSG00000045005,ENSMUSG00000024913,ENSMUSG00000020357,ENSMUSG00000006699,ENSMUSG00000024241,ENSMUSG00000021732,ENSMUSG00000031502,ENSMUSG00000027314,ENSMUSG00000018209,ENSMUSG00000020611,ENSMUSG00000007613,ENSMUSG00000022528,ENSMUSG00000015957,ENSMUSG00000038146,ENSMUSG00000026842,ENSMUSG00000048376,ENSMUSG00000032487,ENSMUSG00000024962,ENSMUSG00000025231,ENSMUSG00000039713,ENSMUSG00000025809,ENSMUSG00000024290,ENSMUSG00000026104,ENSMUSG00000061353,ENSMUSG00000079465,ENSMUSG00000031740,ENSMUSG00000039239,ENSMUSG00000001729,ENSMUSG00000063358,ENSMUSG00000010797,ENSMUSG00000040289,ENSMUSG00000009681,ENSMUSG00000027276,ENSMUSG00000024620,ENSMUSG00000022061,ENSMUSG00000027164,ENSMUSG00000025746,ENSMUSG00000032035,ENSMUSG00000024927,ENSMUSG00000007815,ENSMUSG00000029231,ENSMUSG00000026923,ENSMUSG00000037225,ENSMUSG00000009376,ENSMUSG00000027878,ENSMUSG00000004936,ENSMUSG00000032796,ENSMUSG00000001552,ENSMUSG00000060843,ENSMUSG00000057967,ENSMUSG00000031565,ENSMUSG00000031230,ENSMUSG00000030093,ENSMUSG00000022382,ENSMUSG00000045382,ENSMUSG00000014773,ENSMUSG00000019699,ENSMUSG00000000489,ENSMUSG00000036856,ENSMUSG00000032402,ENSMUSG00000027249,ENSMUSG00000015533,ENSMUSG00000000149,ENSMUSG00000050147,ENSMUSG00000026193,ENSMUSG00000034664,ENSMUSG00000028645,ENSMUSG00000015839,ENSMUSG00000042817,ENSMUSG00000000440,ENSMUSG00000034781,ENSMUSG00000023439,ENSMUSG00000028991,ENSMUSG00000005469,ENSMUSG00000019370,ENSMUSG00000001175,ENSMUSG00000036438,ENSMUSG00000024140,ENSMUSG00000020826,ENSMUSG00000031520,ENSMUSG00000041347,ENSMUSG00000024960,ENSMUSG00000046532,ENSMUSG00000025068,ENSMUSG00000004035,ENSMUSG00000021270,ENSMUSG00000026029,ENSMUSG00000004791,ENSMUSG00000031380,ENSMUSG00000036904,ENSMUSG00000005413,ENSMUSG00000022607,ENSMUSG00000030849,ENSMUSG00000028017,ENSMUSG00000050965,ENSMUSG00000036585,ENSMUSG00000031503,ENSMUSG00000033933,ENSMUSG00000025856,ENSMUSG00000029999,ENSMUSG00000021974,ENSMUSG00000036986,ENSMUSG00000000817,ENSMUSG00000020580,ENSMUSG00000036390,ENSMUSG00000039936,ENSMUSG00000052889,ENSMUSG00000022952,ENSMUSG00000016933,ENSMUSG00000004040,ENSMUSG00000021994,ENSMUSG00000001280,ENSMUSG00000021611,ENSMUSG00000062312,ENSMUSG00000031987,ENSMUSG00000003873,ENSMUSG00000057789,ENSMUSG00000028698,ENSMUSG00000028530,ENSMUSG00000021318,ENSMUSG00000032462,ENSMUSG00000018983,ENSMUSG00000001847,ENSMUSG00000004043,ENSMUSG00000002250,ENSMUSG00000022994,ENSMUSG00000024789,ENSMUSG00000017737,ENSMUSG00000020053,ENSMUSG00000032562,ENSMUSG00000052684,ENSMUSG00000021253,ENSMUSG00000003031,ENSMUSG00000023067,ENSMUSG00000048583,ENSMUSG00000005672,ENSMUSG00000019899,ENSMUSG00000026478,ENSMUSG00000021756,ENSMUSG00000015522,ENSMUSG00000027776,ENSMUSG00000027947,ENSMUSG00000016477
Glycosphingolipid biosynthesis - ganglio series	Lipid Metabolism	-0.13	0.076	0.029	ENSMUSG00000005583,ENSMUSG00000032440,ENSMUSG00000044167,ENSMUSG00000020184,ENSMUSG00000055866,ENSMUSG00000016458,ENSMUSG00000002111,ENSMUSG00000029648,ENSMUSG00000020160,ENSMUSG00000001281,ENSMUSG00000016087,ENSMUSG00000034041,ENSMUSG00000025408,ENSMUSG00000051367,ENSMUSG00000025932,ENSMUSG00000000120,ENSMUSG00000025746,ENSMUSG00000024927,ENSMUSG00000009376,ENSMUSG00000027315,ENSMUSG00000031613,ENSMUSG00000001552,ENSMUSG00000021822,ENSMUSG00000037876,ENSMUSG00000031538,ENSMUSG00000042817,ENSMUSG00000000440,ENSMUSG00000020644,ENSMUSG00000022607,ENSMUSG00000025856,ENSMUSG00000036986,ENSMUSG00000036390,ENSMUSG00000017652,ENSMUSG00000022952,ENSMUSG00000056758,ENSMUSG00000001280,ENSMUSG00000003873,ENSMUSG00000057789,ENSMUSG00000031681,ENSMUSG00000017737,ENSMUSG00000028341,ENSMUSG00000020053,ENSMUSG00000003031,ENSMUSG00000023067
Glycosphingolipid biosynthesis - ganglio series	Proteostasis	-0.18	0.12	0.0052	ENSMUSG00000006134,ENSMUSG00000067336,ENSMUSG00000020184,ENSMUSG00000023951,ENSMUSG00000022306,ENSMUSG00000027665,ENSMUSG00000024241,ENSMUSG00000024087,ENSMUSG00000038146,ENSMUSG00000026842,ENSMUSG00000032487,ENSMUSG00000024290,ENSMUSG00000028476,ENSMUSG00000039239,ENSMUSG00000063358,ENSMUSG00000024620,ENSMUSG00000007815,ENSMUSG00000029231,ENSMUSG00000026923,ENSMUSG00000009376,ENSMUSG00000027878,ENSMUSG00000004936,ENSMUSG00000040152,ENSMUSG00000076431,ENSMUSG00000000489,ENSMUSG00000032366,ENSMUSG00000020689,ENSMUSG00000021822,ENSMUSG00000028991,ENSMUSG00000026313,ENSMUSG00000042626,ENSMUSG00000020063,ENSMUSG00000005413,ENSMUSG00000000555,ENSMUSG00000050965,ENSMUSG00000025856,ENSMUSG00000027954,ENSMUSG00000022114,ENSMUSG00000028039,ENSMUSG00000039936,ENSMUSG00000052889,ENSMUSG00000016933,ENSMUSG00000004040,ENSMUSG00000056758,ENSMUSG00000017146,ENSMUSG00000030602,ENSMUSG00000062312,ENSMUSG00000001034,ENSMUSG00000057789,ENSMUSG00000028698,ENSMUSG00000026725,ENSMUSG00000008855,ENSMUSG00000032462,ENSMUSG00000018983,ENSMUSG00000026872,ENSMUSG00000030067,ENSMUSG00000017737,ENSMUSG00000004099,ENSMUSG00000003031,ENSMUSG00000023067,ENSMUSG00000024975,ENSMUSG00000041313,ENSMUSG00000023088,ENSMUSG00000028970,ENSMUSG00000033327,ENSMUSG00000016477
Retinol metabolism	Lipid Metabolism	0.14	0.11	0.0095	ENSMUSG00000007655,ENSMUSG00000021109,ENSMUSG00000049791,ENSMUSG00000027087,ENSMUSG00000001506,ENSMUSG00000029661,ENSMUSG00000020184,ENSMUSG00000002633,ENSMUSG00000002603,ENSMUSG00000023951,ENSMUSG00000062960,ENSMUSG00000006932,ENSMUSG00000001761,ENSMUSG00000027665,ENSMUSG00000045005,ENSMUSG00000006538,ENSMUSG00000006699,ENSMUSG00000024241,ENSMUSG00000015957,ENSMUSG00000055653,ENSMUSG00000025809,ENSMUSG00000024290,ENSMUSG00000031740,ENSMUSG00000039239,ENSMUSG00000001729,ENSMUSG00000063358,ENSMUSG00000010797,ENSMUSG00000027646,ENSMUSG00000007815,ENSMUSG00000037225,ENSMUSG00000009376,ENSMUSG00000004936,ENSMUSG00000038387,ENSMUSG00000035273,ENSMUSG00000031565,ENSMUSG00000030093,ENSMUSG00000022382,ENSMUSG00000028854,ENSMUSG00000032826,ENSMUSG00000040152,ENSMUSG00000019699,ENSMUSG00000036856,ENSMUSG00000020689,ENSMUSG00000015533,ENSMUSG00000021822,ENSMUSG00000046223,ENSMUSG00000031207,ENSMUSG00000026193,ENSMUSG00000017344,ENSMUSG00000029580,ENSMUSG00000062825,ENSMUSG00000031328,ENSMUSG00000028991,ENSMUSG00000062694,ENSMUSG00000024486,ENSMUSG00000005469,ENSMUSG00000028763,ENSMUSG00000053436,ENSMUSG00000033721,ENSMUSG00000036904,ENSMUSG00000022607,ENSMUSG00000009621,ENSMUSG00000000555,ENSMUSG00000050965,ENSMUSG00000031714,ENSMUSG00000000817,ENSMUSG00000019929,ENSMUSG00000020580,ENSMUSG00000039936,ENSMUSG00000052889,ENSMUSG00000016933,ENSMUSG00000004040,ENSMUSG00000021994,ENSMUSG00000035799,ENSMUSG00000024122,ENSMUSG00000062312,ENSMUSG00000028698,ENSMUSG00000032462,ENSMUSG00000029528,ENSMUSG00000001847,ENSMUSG00000020170,ENSMUSG00000017737,ENSMUSG00000020053,ENSMUSG00000023067,ENSMUSG00000024975,ENSMUSG00000048583,ENSMUSG00000034116,ENSMUSG00000025351
Retinol metabolism	Metal Binding and Homeostasis	0.094	-4.7e-05	0.37	ENSMUSG00000019256,ENSMUSG00000023951,ENSMUSG00000027665,ENSMUSG00000023809,ENSMUSG00000024241,ENSMUSG00000021732,ENSMUSG00000024087,ENSMUSG00000027314,ENSMUSG00000035283,ENSMUSG00000001729,ENSMUSG00000063358,ENSMUSG00000027646,ENSMUSG00000027276,ENSMUSG00000024927,ENSMUSG00000037225,ENSMUSG00000027878,ENSMUSG00000004936,ENSMUSG00000057967,ENSMUSG00000031230,ENSMUSG00000014773,ENSMUSG00000019699,ENSMUSG00000003032,ENSMUSG00000051331,ENSMUSG00000028991,ENSMUSG00000005469,ENSMUSG00000015968,ENSMUSG00000022383,ENSMUSG00000046532,ENSMUSG00000025068,ENSMUSG00000004035,ENSMUSG00000021270,ENSMUSG00000045730,ENSMUSG00000030525,ENSMUSG00000028017,ENSMUSG00000050965,ENSMUSG00000005148,ENSMUSG00000021974,ENSMUSG00000027104,ENSMUSG00000039936,ENSMUSG00000052889,ENSMUSG00000004040,ENSMUSG00000028698,ENSMUSG00000032462,ENSMUSG00000027230,ENSMUSG00000004043,ENSMUSG00000031489,ENSMUSG00000022994,ENSMUSG00000024789,ENSMUSG00000032562,ENSMUSG00000052684,ENSMUSG00000042406,ENSMUSG00000015522
Retinol metabolism	Proteostasis	0.14	0.088	0.019	ENSMUSG00000021109,ENSMUSG00000019256,ENSMUSG00000023951,ENSMUSG00000027665,ENSMUSG00000022982,ENSMUSG00000024241,ENSMUSG00000024087,ENSMUSG00000026842,ENSMUSG00000001729,ENSMUSG00000063358,ENSMUSG00000025314,ENSMUSG00000027646,ENSMUSG00000030562,ENSMUSG00000024927,ENSMUSG00000041187,ENSMUSG00000002688,ENSMUSG00000009376,ENSMUSG00000004936,ENSMUSG00000019699,ENSMUSG00000015839,ENSMUSG00000031257,ENSMUSG00000006818,ENSMUSG00000025068,ENSMUSG00000004035,ENSMUSG00000053436,ENSMUSG00000005413,ENSMUSG00000022607,ENSMUSG00000028017,ENSMUSG00000025393,ENSMUSG00000039936,ENSMUSG00000024122,ENSMUSG00000028698,ENSMUSG00000032462,ENSMUSG00000001847,ENSMUSG00000025428,ENSMUSG00000071369,ENSMUSG00000052684,ENSMUSG00000027540,ENSMUSG00000015522
Terpenoid backbone biosynthesis	Lipid Metabolism	-0.0037	-0.021	0.73	ENSMUSG00000020184,ENSMUSG00000022475,ENSMUSG00000027665,ENSMUSG00000006699,ENSMUSG00000021457,ENSMUSG00000015605,ENSMUSG00000039191,ENSMUSG00000033730,ENSMUSG00000063358,ENSMUSG00000027646,ENSMUSG00000024927,ENSMUSG00000007815,ENSMUSG00000079227,ENSMUSG00000020849,ENSMUSG00000024164,ENSMUSG00000022285,ENSMUSG00000026879,ENSMUSG00000005469,ENSMUSG00000037868,ENSMUSG00000022770,ENSMUSG00000026313,ENSMUSG00000026029,ENSMUSG00000027104,ENSMUSG00000039936,ENSMUSG00000004040,ENSMUSG00000003873,ENSMUSG00000057789,ENSMUSG00000004698,ENSMUSG00000028698,ENSMUSG00000028530,ENSMUSG00000032294,ENSMUSG00000008855,ENSMUSG00000032462,ENSMUSG00000027230,ENSMUSG00000029528,ENSMUSG00000001847,ENSMUSG00000004043,ENSMUSG00000000708,ENSMUSG00000052684,ENSMUSG00000003031,ENSMUSG00000023067,ENSMUSG00000016528,ENSMUSG00000021756,ENSMUSG00000042406
Terpenoid backbone biosynthesis	Metal Binding and Homeostasis	0.094	0.009	0.28	ENSMUSG00000021109,ENSMUSG00000027665,ENSMUSG00000001729,ENSMUSG00000063358,ENSMUSG00000024620,ENSMUSG00000029231,ENSMUSG00000009376,ENSMUSG00000004936,ENSMUSG00000031565,ENSMUSG00000034748,ENSMUSG00000019699,ENSMUSG00000028645,ENSMUSG00000042817,ENSMUSG00000028991,ENSMUSG00000030849,ENSMUSG00000039936,ENSMUSG00000000628,ENSMUSG00000062312,ENSMUSG00000028698,ENSMUSG00000032294,ENSMUSG00000032462,ENSMUSG00000005672,ENSMUSG00000001918,ENSMUSG00000040010
Metabolism of xenobiotics by cytochrome P450	Lipid Metabolism	0.2	0.094	0.015	ENSMUSG00000021109,ENSMUSG00000028517,ENSMUSG00000027665,ENSMUSG00000024241,ENSMUSG00000001729,ENSMUSG00000063358,ENSMUSG00000024620,ENSMUSG00000029231,ENSMUSG00000004936,ENSMUSG00000019699,ENSMUSG00000000489,ENSMUSG00000031165,ENSMUSG00000028991,ENSMUSG00000028868,ENSMUSG00000028017,ENSMUSG00000050965,ENSMUSG00000025856,ENSMUSG00000039936,ENSMUSG00000052889,ENSMUSG00000016933,ENSMUSG00000024122,ENSMUSG00000001280,ENSMUSG00000028698,ENSMUSG00000032462,ENSMUSG00000001847,ENSMUSG00000052684,ENSMUSG00000063652,ENSMUSG00000040966,ENSMUSG00000023829,ENSMUSG00000028412,ENSMUSG00000023828
Metabolism of xenobiotics by cytochrome P450	Metal Binding and Homeostasis	0.06	-0.02	0.71	ENSMUSG00000021109,ENSMUSG00000020700,ENSMUSG00000027665,ENSMUSG00000021816,ENSMUSG00000033953,ENSMUSG00000026104,ENSMUSG00000001729,ENSMUSG00000063358,ENSMUSG00000027164,ENSMUSG00000024927,ENSMUSG00000004936,ENSMUSG00000019699,ENSMUSG00000028991,ENSMUSG00000018932,ENSMUSG00000020623,ENSMUSG00000053436,ENSMUSG00000028017,ENSMUSG00000039936,ENSMUSG00000016933,ENSMUSG00000004040,ENSMUSG00000028698,ENSMUSG00000028530,ENSMUSG00000032462,ENSMUSG00000024387,ENSMUSG00000024789,ENSMUSG00000052684,ENSMUSG00000031902,ENSMUSG00000027544,ENSMUSG00000033016
Metabolism of xenobiotics by cytochrome P450	Proteostasis	0.14	0.036	0.11	ENSMUSG00000032440,ENSMUSG00000024985,ENSMUSG00000002603,ENSMUSG00000006932,ENSMUSG00000027985,ENSMUSG00000027665,ENSMUSG00000024241,ENSMUSG00000007613,ENSMUSG00000039239,ENSMUSG00000001729,ENSMUSG00000063358,ENSMUSG00000007815,ENSMUSG00000004936,ENSMUSG00000019699,ENSMUSG00000032402,ENSMUSG00000028991,ENSMUSG00000028017,ENSMUSG00000029999,ENSMUSG00000036390,ENSMUSG00000039936,ENSMUSG00000003873,ENSMUSG00000057789,ENSMUSG00000028698,ENSMUSG00000032462,ENSMUSG00000001847,ENSMUSG00000052684,ENSMUSG00000021253,ENSMUSG00000023067
Drug metabolism - cytochrome P450	Lipid Metabolism	0.2	0.092	0.016	ENSMUSG00000032440,ENSMUSG00000002603,ENSMUSG00000023951,ENSMUSG00000027665,ENSMUSG00000006699,ENSMUSG00000007613,ENSMUSG00000026104,ENSMUSG00000039239,ENSMUSG00000001729,ENSMUSG00000063358,ENSMUSG00000024927,ENSMUSG00000004936,ENSMUSG00000019699,ENSMUSG00000032402,ENSMUSG00000028991,ENSMUSG00000028017,ENSMUSG00000029999,ENSMUSG00000036390,ENSMUSG00000039936,ENSMUSG00000004040,ENSMUSG00000062312,ENSMUSG00000003873,ENSMUSG00000057789,ENSMUSG00000028698,ENSMUSG00000028530,ENSMUSG00000032462,ENSMUSG00000018983,ENSMUSG00000001847,ENSMUSG00000021253,ENSMUSG00000023067,ENSMUSG00000016477
Drug metabolism - cytochrome P450	Mitochondrial Metabolism	0.25	0.1	0.01	ENSMUSG00000049791,ENSMUSG00000032440,ENSMUSG00000024985,ENSMUSG00000002603,ENSMUSG00000006932,ENSMUSG00000027985,ENSMUSG00000027665,ENSMUSG00000045005,ENSMUSG00000024913,ENSMUSG00000024241,ENSMUSG00000007613,ENSMUSG00000015957,ENSMUSG00000039239,ENSMUSG00000001729,ENSMUSG00000063358,ENSMUSG00000010797,ENSMUSG00000009376,ENSMUSG00000004936,ENSMUSG00000033237,ENSMUSG00000030093,ENSMUSG00000022382,ENSMUSG00000019699,ENSMUSG00000036856,ENSMUSG00000032402,ENSMUSG00000029580,ENSMUSG00000062825,ENSMUSG00000015839,ENSMUSG00000028991,ENSMUSG00000025068,ENSMUSG00000004035,ENSMUSG00000042626,ENSMUSG00000036904,ENSMUSG00000005413,ENSMUSG00000050965,ENSMUSG00000031714,ENSMUSG00000029999,ENSMUSG00000036390,ENSMUSG00000039936,ENSMUSG00000052889,ENSMUSG00000016933,ENSMUSG00000021994,ENSMUSG00000021611,ENSMUSG00000003873,ENSMUSG00000057789,ENSMUSG00000028698,ENSMUSG00000032462,ENSMUSG00000018983,ENSMUSG00000021253,ENSMUSG00000023067,ENSMUSG00000048583,ENSMUSG00000016477
Drug metabolism - cytochrome P450	Proteostasis	0.21	0.083	0.023	ENSMUSG00000049791,ENSMUSG00000032440,ENSMUSG00000024985,ENSMUSG00000002633,ENSMUSG00000002603,ENSMUSG00000006932,ENSMUSG00000027985,ENSMUSG00000027665,ENSMUSG00000045005,ENSMUSG00000024913,ENSMUSG00000024241,ENSMUSG00000021732,ENSMUSG00000007613,ENSMUSG00000015957,ENSMUSG00000039239,ENSMUSG00000001729,ENSMUSG00000063358,ENSMUSG00000010797,ENSMUSG00000037225,ENSMUSG00000009376,ENSMUSG00000004936,ENSMUSG00000001552,ENSMUSG00000060843,ENSMUSG00000057967,ENSMUSG00000031230,ENSMUSG00000030093,ENSMUSG00000022382,ENSMUSG00000019699,ENSMUSG00000036856,ENSMUSG00000032402,ENSMUSG00000028991,ENSMUSG00000042626,ENSMUSG00000036904,ENSMUSG00000030849,ENSMUSG00000028017,ENSMUSG00000036585,ENSMUSG00000031714,ENSMUSG00000021974,ENSMUSG00000036390,ENSMUSG00000039936,ENSMUSG00000021994,ENSMUSG00000021611,ENSMUSG00000062312,ENSMUSG00000003873,ENSMUSG00000057789,ENSMUSG00000028698,ENSMUSG00000032462,ENSMUSG00000018983,ENSMUSG00000021253,ENSMUSG00000003031,ENSMUSG00000023067,ENSMUSG00000028970,ENSMUSG00000016477
Peroxisome	Lipid Metabolism	0.064	-0.002	0.4	ENSMUSG00000020184,ENSMUSG00000027665,ENSMUSG00000024241,ENSMUSG00000001729,ENSMUSG00000063358,ENSMUSG00000024620,ENSMUSG00000029231,ENSMUSG00000004936,ENSMUSG00000019699,ENSMUSG00000000489,ENSMUSG00000028991,ENSMUSG00000019370,ENSMUSG00000001175,ENSMUSG00000036438,ENSMUSG00000042626,ENSMUSG00000028017,ENSMUSG00000050965,ENSMUSG00000025856,ENSMUSG00000029999,ENSMUSG00000036390,ENSMUSG00000039936,ENSMUSG00000052889,ENSMUSG00000016933,ENSMUSG00000003873,ENSMUSG00000057789,ENSMUSG00000028698,ENSMUSG00000032462,ENSMUSG00000018983,ENSMUSG00000020053,ENSMUSG00000023067,ENSMUSG00000016477
Peroxisome	Metal Binding and Homeostasis	0.18	0.11	0.0097	ENSMUSG00000024985,ENSMUSG00000006932,ENSMUSG00000027985,ENSMUSG00000063358,ENSMUSG00000004936,ENSMUSG00000000440,ENSMUSG00000036390,ENSMUSG00000003873,ENSMUSG00000057789,ENSMUSG00000023067
Peroxisome	Mitochondrial Metabolism	0.13	0.069	0.036	ENSMUSG00000024985,ENSMUSG00000055866,ENSMUSG00000002111,ENSMUSG00000027985,ENSMUSG00000027665,ENSMUSG00000024241,ENSMUSG00000001729,ENSMUSG00000063358,ENSMUSG00000024927,ENSMUSG00000004936,ENSMUSG00000001552,ENSMUSG00000019699,ENSMUSG00000042817,ENSMUSG00000028991,ENSMUSG00000036986,ENSMUSG00000039936,ENSMUSG00000022952,ENSMUSG00000004040,ENSMUSG00000028698,ENSMUSG00000032462,ENSMUSG00000004043,ENSMUSG00000002250,ENSMUSG00000005672
Peroxisome	Oxidative Stress	0.18	0.14	0.0031	ENSMUSG00000032440,ENSMUSG00000006134,ENSMUSG00000020184,ENSMUSG00000002603,ENSMUSG00000027665,ENSMUSG00000024241,ENSMUSG00000007613,ENSMUSG00000026842,ENSMUSG00000039239,ENSMUSG00000001729,ENSMUSG00000063358,ENSMUSG00000009681,ENSMUSG00000024927,ENSMUSG00000004936,ENSMUSG00000019699,ENSMUSG00000032402,ENSMUSG00000042626,ENSMUSG00000036390,ENSMUSG00000039936,ENSMUSG00000022952,ENSMUSG00000003873,ENSMUSG00000057789,ENSMUSG00000028698,ENSMUSG00000032462,ENSMUSG00000018983,ENSMUSG00000004043,ENSMUSG00000021253,ENSMUSG00000003031,ENSMUSG00000023067,ENSMUSG00000016477
Peroxisome	Proteostasis	0.056	-0.0057	0.45	ENSMUSG00000021835,ENSMUSG00000049791,ENSMUSG00000024985,ENSMUSG00000002633,ENSMUSG00000006932,ENSMUSG00000001761,ENSMUSG00000027985,ENSMUSG00000045005,ENSMUSG00000015957,ENSMUSG00000025231,ENSMUSG00000010797,ENSMUSG00000030093,ENSMUSG00000022382,ENSMUSG00000036856,ENSMUSG00000036904,ENSMUSG00000036390,ENSMUSG00000021994,ENSMUSG00000003873,ENSMUSG00000057789,ENSMUSG00000021318,ENSMUSG00000023067
Peroxisome	Synapse	0.042	-0.006	0.45	ENSMUSG00000020184,ENSMUSG00000027665,ENSMUSG00000021732,ENSMUSG00000001729,ENSMUSG00000063358,ENSMUSG00000024620,ENSMUSG00000029231,ENSMUSG00000037225,ENSMUSG00000009376,ENSMUSG00000004936,ENSMUSG00000057967,ENSMUSG00000031565,ENSMUSG00000031230,ENSMUSG00000019699,ENSMUSG00000000489,ENSMUSG00000028017,ENSMUSG00000036585,ENSMUSG00000025856,ENSMUSG00000021974,ENSMUSG00000036390,ENSMUSG00000039936,ENSMUSG00000003873,ENSMUSG00000057789,ENSMUSG00000028698,ENSMUSG00000032462,ENSMUSG00000018983,ENSMUSG00000020053,ENSMUSG00000023067,ENSMUSG00000016477
Cardiac muscle contraction	Lipid Metabolism	-0.19	0.11	0.0097	ENSMUSG00000021109,ENSMUSG00000006134,ENSMUSG00000039844,ENSMUSG00000002603,ENSMUSG00000023951,ENSMUSG00000027665,ENSMUSG00000006699,ENSMUSG00000024241,ENSMUSG00000039239,ENSMUSG00000001729,ENSMUSG00000063358,ENSMUSG00000032035,ENSMUSG00000009376,ENSMUSG00000004936,ENSMUSG00000068798,ENSMUSG00000019699,ENSMUSG00000000489,ENSMUSG00000028645,ENSMUSG00000024140,ENSMUSG00000031714,ENSMUSG00000033933,ENSMUSG00000029999,ENSMUSG00000039936,ENSMUSG00000030602,ENSMUSG00000031987,ENSMUSG00000028698,ENSMUSG00000032462,ENSMUSG00000001847,ENSMUSG00000052684,ENSMUSG00000021253,ENSMUSG00000023067,ENSMUSG00000022781,ENSMUSG00000015522
Cardiac muscle contraction	Metal Binding and Homeostasis	0.011	-0.027	0.88	ENSMUSG00000020184,ENSMUSG00000023951,ENSMUSG00000031740,ENSMUSG00000063358,ENSMUSG00000027646,ENSMUSG00000004936,ENSMUSG00000040152,ENSMUSG00000024486,ENSMUSG00000028017,ENSMUSG00000022615,ENSMUSG00000062312,ENSMUSG00000018983,ENSMUSG00000017737,ENSMUSG00000023067,ENSMUSG00000016477
Cardiac muscle contraction	Mitochondrial Metabolism	0.44	0.23	7e-05	ENSMUSG00000044167,ENSMUSG00000020184,ENSMUSG00000024985,ENSMUSG00000006932,ENSMUSG00000027985,ENSMUSG00000027665,ENSMUSG00000024241,ENSMUSG00000001729,ENSMUSG00000063358,ENSMUSG00000024620,ENSMUSG00000022061,ENSMUSG00000024927,ENSMUSG00000029231,ENSMUSG00000004936,ENSMUSG00000027315,ENSMUSG00000031565,ENSMUSG00000019699,ENSMUSG00000000489,ENSMUSG00000021822,ENSMUSG00000031538,ENSMUSG00000028991,ENSMUSG00000046532,ENSMUSG00000021270,ENSMUSG00000030849,ENSMUSG00000028017,ENSMUSG00000025856,ENSMUSG00000029999,ENSMUSG00000039936,ENSMUSG00000024122,ENSMUSG00000062312,ENSMUSG00000028698,ENSMUSG00000032462,ENSMUSG00000027230,ENSMUSG00000018983,ENSMUSG00000017737,ENSMUSG00000020053,ENSMUSG00000003031,ENSMUSG00000023067,ENSMUSG00000042406,ENSMUSG00000016477
Cardiac muscle contraction	Proteostasis	-0.29	0.28	8.8e-06	ENSMUSG00000024985,ENSMUSG00000006932,ENSMUSG00000027985,ENSMUSG00000027665,ENSMUSG00000024241,ENSMUSG00000001729,ENSMUSG00000063358,ENSMUSG00000004936,ENSMUSG00000060843,ENSMUSG00000019699,ENSMUSG00000028017,ENSMUSG00000036390,ENSMUSG00000039936,ENSMUSG00000024122,ENSMUSG00000062312,ENSMUSG00000003873,ENSMUSG00000057789,ENSMUSG00000028698,ENSMUSG00000032462,ENSMUSG00000023067
Cardiac muscle contraction	Structural Stabilization	0.0059	-0.0093	0.5	ENSMUSG00000049791,ENSMUSG00000024985,ENSMUSG00000019789,ENSMUSG00000006932,ENSMUSG00000027985,ENSMUSG00000027665,ENSMUSG00000045005,ENSMUSG00000024913,ENSMUSG00000020357,ENSMUSG00000024241,ENSMUSG00000021732,ENSMUSG00000027314,ENSMUSG00000022528,ENSMUSG00000015957,ENSMUSG00000038146,ENSMUSG00000001729,ENSMUSG00000063358,ENSMUSG00000010797,ENSMUSG00000040289,ENSMUSG00000027276,ENSMUSG00000026923,ENSMUSG00000037225,ENSMUSG00000027878,ENSMUSG00000004936,ENSMUSG00000057967,ENSMUSG00000031565,ENSMUSG00000031230,ENSMUSG00000030093,ENSMUSG00000022382,ENSMUSG00000014773,ENSMUSG00000019699,ENSMUSG00000036856,ENSMUSG00000028991,ENSMUSG00000042626,ENSMUSG00000036904,ENSMUSG00000028017,ENSMUSG00000036585,ENSMUSG00000021974,ENSMUSG00000036390,ENSMUSG00000039936,ENSMUSG00000021994,ENSMUSG00000017146,ENSMUSG00000001280,ENSMUSG00000062312,ENSMUSG00000003873,ENSMUSG00000057789,ENSMUSG00000028698,ENSMUSG00000032462,ENSMUSG00000018983,ENSMUSG00000020053,ENSMUSG00000052684,ENSMUSG00000023067,ENSMUSG00000005672,ENSMUSG00000016477
Cardiac muscle contraction	Synapse	-0.19	0.19	0.00043	ENSMUSG00000027087,ENSMUSG00000019846,ENSMUSG00000027665,ENSMUSG00000031502,ENSMUSG00000032487,ENSMUSG00000025809,ENSMUSG00000079465,ENSMUSG00000001729,ENSMUSG00000027164,ENSMUSG00000024927,ENSMUSG00000032796,ENSMUSG00000019699,ENSMUSG00000015533,ENSMUSG00000026193,ENSMUSG00000034664,ENSMUSG00000020826,ENSMUSG00000022607,ENSMUSG00000031503,ENSMUSG00000036390,ENSMUSG00000039936,ENSMUSG00000003873,ENSMUSG00000057789,ENSMUSG00000028698,ENSMUSG00000032462,ENSMUSG00000018983,ENSMUSG00000003031,ENSMUSG00000023067,ENSMUSG00000019899,ENSMUSG00000026478,ENSMUSG00000016477
Cardiac muscle contraction	Vasculature	-0.19	0.22	0.00011	ENSMUSG00000027665,ENSMUSG00000024241,ENSMUSG00000018209,ENSMUSG00000001729,ENSMUSG00000063358,ENSMUSG00000009376,ENSMUSG00000004936,ENSMUSG00000019699,ENSMUSG00000028017,ENSMUSG00000050965,ENSMUSG00000029999,ENSMUSG00000036390,ENSMUSG00000039936,ENSMUSG00000052889,ENSMUSG00000016933,ENSMUSG00000004040,ENSMUSG00000024122,ENSMUSG00000062312,ENSMUSG00000003873,ENSMUSG00000057789,ENSMUSG00000028698,ENSMUSG00000032462,ENSMUSG00000018983,ENSMUSG00000004043,ENSMUSG00000023067,ENSMUSG00000016477
Vitamin digestion and absorption	Lipid Metabolism	0.003	-0.031	0.99	ENSMUSG00000032440,ENSMUSG00000020700,ENSMUSG00000002603,ENSMUSG00000025810,ENSMUSG00000002111,ENSMUSG00000027665,ENSMUSG00000021816,ENSMUSG00000015605,ENSMUSG00000023411,ENSMUSG00000033953,ENSMUSG00000007613,ENSMUSG00000039239,ENSMUSG00000001729,ENSMUSG00000063358,ENSMUSG00000000290,ENSMUSG00000025746,ENSMUSG00000032035,ENSMUSG00000024927,ENSMUSG00000004936,ENSMUSG00000024912,ENSMUSG00000019699,ENSMUSG00000032402,ENSMUSG00000028645,ENSMUSG00000005469,ENSMUSG00000037868,ENSMUSG00000022770,ENSMUSG00000027104,ENSMUSG00000039936,ENSMUSG00000017652,ENSMUSG00000021611,ENSMUSG00000003873,ENSMUSG00000028698,ENSMUSG00000028530,ENSMUSG00000032462,ENSMUSG00000027230,ENSMUSG00000018983,ENSMUSG00000003814,ENSMUSG00000004043,ENSMUSG00000000708,ENSMUSG00000022994,ENSMUSG00000052684,ENSMUSG00000021253,ENSMUSG00000023067,ENSMUSG00000031902,ENSMUSG00000027544,ENSMUSG00000033016,ENSMUSG00000042406,ENSMUSG00000016477
Proximal tubule bicarbonate reclamation	Lipid Metabolism	-0.027	-0.015	0.61	ENSMUSG00000006134,ENSMUSG00000027665,ENSMUSG00000021816,ENSMUSG00000023411,ENSMUSG00000033953,ENSMUSG00000022414,ENSMUSG00000001729,ENSMUSG00000063358,ENSMUSG00000027164,ENSMUSG00000031392,ENSMUSG00000024927,ENSMUSG00000004936,ENSMUSG00000079227,ENSMUSG00000045382,ENSMUSG00000019699,ENSMUSG00000034781,ENSMUSG00000023439,ENSMUSG00000028991,ENSMUSG00000018932,ENSMUSG00000020623,ENSMUSG00000019370,ENSMUSG00000001175,ENSMUSG00000036438,ENSMUSG00000059456,ENSMUSG00000026029,ENSMUSG00000053436,ENSMUSG00000022607,ENSMUSG00000050965,ENSMUSG00000000817,ENSMUSG00000039936,ENSMUSG00000052889,ENSMUSG00000016933,ENSMUSG00000030602,ENSMUSG00000003873,ENSMUSG00000057789,ENSMUSG00000028698,ENSMUSG00000032462,ENSMUSG00000029528,ENSMUSG00000003814,ENSMUSG00000001847,ENSMUSG00000028284,ENSMUSG00000032562,ENSMUSG00000052684,ENSMUSG00000031902,ENSMUSG00000027544,ENSMUSG00000033016,ENSMUSG00000022781
Proximal tubule bicarbonate reclamation	Metal Binding and Homeostasis	-0.075	0.0069	0.3	ENSMUSG00000032440,ENSMUSG00000002603,ENSMUSG00000027665,ENSMUSG00000024241,ENSMUSG00000023411,ENSMUSG00000007613,ENSMUSG00000022414,ENSMUSG00000033730,ENSMUSG00000026104,ENSMUSG00000039239,ENSMUSG00000001729,ENSMUSG00000063358,ENSMUSG00000027646,ENSMUSG00000027164,ENSMUSG00000025746,ENSMUSG00000031392,ENSMUSG00000024927,ENSMUSG00000004936,ENSMUSG00000019699,ENSMUSG00000032402,ENSMUSG00000022285,ENSMUSG00000018932,ENSMUSG00000020623,ENSMUSG00000037868,ENSMUSG00000059456,ENSMUSG00000026029,ENSMUSG00000028763,ENSMUSG00000053436,ENSMUSG00000050965,ENSMUSG00000027104,ENSMUSG00000000817,ENSMUSG00000031639,ENSMUSG00000039936,ENSMUSG00000052889,ENSMUSG00000004040,ENSMUSG00000003873,ENSMUSG00000028698,ENSMUSG00000028530,ENSMUSG00000032462,ENSMUSG00000027230,ENSMUSG00000018983,ENSMUSG00000004043,ENSMUSG00000024789,ENSMUSG00000028284,ENSMUSG00000017737,ENSMUSG00000052684,ENSMUSG00000021253,ENSMUSG00000023067,ENSMUSG00000031902,ENSMUSG00000027544,ENSMUSG00000033016,ENSMUSG00000042406,ENSMUSG00000016477
Chemical carcinogenesis - DNA adducts	Lipid Metabolism	0.16	0.083	0.023	ENSMUSG00000006932,ENSMUSG00000027665,ENSMUSG00000024241,ENSMUSG00000032193,ENSMUSG00000026104,ENSMUSG00000034855,ENSMUSG00000001729,ENSMUSG00000063358,ENSMUSG00000041378,ENSMUSG00000027164,ENSMUSG00000024927,ENSMUSG00000004936,ENSMUSG00000053113,ENSMUSG00000019699,ENSMUSG00000020849,ENSMUSG00000022285,ENSMUSG00000022383,ENSMUSG00000026029,ENSMUSG00000028017,ENSMUSG00000031668,ENSMUSG00000000817,ENSMUSG00000031639,ENSMUSG00000039936,ENSMUSG00000004040,ENSMUSG00000003873,ENSMUSG00000057789,ENSMUSG00000028698,ENSMUSG00000028530,ENSMUSG00000032462,ENSMUSG00000018983,ENSMUSG00000037936,ENSMUSG00000023067,ENSMUSG00000022512,ENSMUSG00000021638,ENSMUSG00000070473,ENSMUSG00000046798,ENSMUSG00000016477
Chemical carcinogenesis - DNA adducts	Proteostasis	0.18	0.084	0.022	ENSMUSG00000020681,ENSMUSG00000054988,ENSMUSG00000015405,ENSMUSG00000025810,ENSMUSG00000027665,ENSMUSG00000021457,ENSMUSG00000026580,ENSMUSG00000040552,ENSMUSG00000026104,ENSMUSG00000034855,ENSMUSG00000063358,ENSMUSG00000027164,ENSMUSG00000025746,ENSMUSG00000031392,ENSMUSG00000024927,ENSMUSG00000027249,ENSMUSG00000001930,ENSMUSG00000039109,ENSMUSG00000015083,ENSMUSG00000073418,ENSMUSG00000090231,ENSMUSG00000024164,ENSMUSG00000038521,ENSMUSG00000036896,ENSMUSG00000024486,ENSMUSG00000035385,ENSMUSG00000053436,ENSMUSG00000050965,ENSMUSG00000027398,ENSMUSG00000049130,ENSMUSG00000031639,ENSMUSG00000039936,ENSMUSG00000052889,ENSMUSG00000016933,ENSMUSG00000015340,ENSMUSG00000004040,ENSMUSG00000028698,ENSMUSG00000028530,ENSMUSG00000032462,ENSMUSG00000052593,ENSMUSG00000028284,ENSMUSG00000052684,ENSMUSG00000026874,ENSMUSG00000021756,ENSMUSG00000027776,ENSMUSG00000027947
2-Oxocarboxylic acid metabolism	Metal Binding and Homeostasis	0.14	0.0018	0.35	ENSMUSG00000027665,ENSMUSG00000026104,ENSMUSG00000034855,ENSMUSG00000001729,ENSMUSG00000063358,ENSMUSG00000025746,ENSMUSG00000024927,ENSMUSG00000004936,ENSMUSG00000053113,ENSMUSG00000019699,ENSMUSG00000059481,ENSMUSG00000029580,ENSMUSG00000062825,ENSMUSG00000035385,ENSMUSG00000026029,ENSMUSG00000039217,ENSMUSG00000050965,ENSMUSG00000036986,ENSMUSG00000000817,ENSMUSG00000027398,ENSMUSG00000027399,ENSMUSG00000031639,ENSMUSG00000039936,ENSMUSG00000052889,ENSMUSG00000003873,ENSMUSG00000057789,ENSMUSG00000028698,ENSMUSG00000028530,ENSMUSG00000032462,ENSMUSG00000024789,ENSMUSG00000027776
2-Oxocarboxylic acid metabolism	Mitochondrial Metabolism	0.13	0.014	0.24	ENSMUSG00000027665,ENSMUSG00000026104,ENSMUSG00000001729,ENSMUSG00000027164,ENSMUSG00000025746,ENSMUSG00000031392,ENSMUSG00000024927,ENSMUSG00000019699,ENSMUSG00000019850,ENSMUSG00000031207,ENSMUSG00000091971,ENSMUSG00000015656,ENSMUSG00000007033,ENSMUSG00000026029,ENSMUSG00000031668,ENSMUSG00000000817,ENSMUSG00000027398,ENSMUSG00000027399,ENSMUSG00000039936,ENSMUSG00000004040,ENSMUSG00000003873,ENSMUSG00000057789,ENSMUSG00000028698,ENSMUSG00000028530,ENSMUSG00000032462,ENSMUSG00000004043,ENSMUSG00000024387,ENSMUSG00000028284,ENSMUSG00000052684,ENSMUSG00000003031,ENSMUSG00000027776
Citrate cycle (TCA cycle)	Metal Binding and Homeostasis	0.14	0.0052	0.32	ENSMUSG00000027665,ENSMUSG00000021457,ENSMUSG00000022414,ENSMUSG00000026104,ENSMUSG00000001729,ENSMUSG00000027646,ENSMUSG00000027164,ENSMUSG00000025746,ENSMUSG00000031392,ENSMUSG00000024927,ENSMUSG00000053113,ENSMUSG00000019699,ENSMUSG00000020689,ENSMUSG00000024164,ENSMUSG00000028991,ENSMUSG00000035385,ENSMUSG00000026029,ENSMUSG00000000555,ENSMUSG00000031668,ENSMUSG00000036986,ENSMUSG00000000817,ENSMUSG00000027398,ENSMUSG00000031639,ENSMUSG00000039936,ENSMUSG00000003873,ENSMUSG00000057789,ENSMUSG00000028698,ENSMUSG00000028530,ENSMUSG00000032462,ENSMUSG00000003814,ENSMUSG00000024789,ENSMUSG00000028284,ENSMUSG00000026874,ENSMUSG00000027776
Citrate cycle (TCA cycle)	Mitochondrial Metabolism	0.23	0.058	0.053	ENSMUSG00000006134,ENSMUSG00000027087,ENSMUSG00000020184,ENSMUSG00000023951,ENSMUSG00000006932,ENSMUSG00000027665,ENSMUSG00000024241,ENSMUSG00000021816,ENSMUSG00000023411,ENSMUSG00000020611,ENSMUSG00000033953,ENSMUSG00000032487,ENSMUSG00000024290,ENSMUSG00000061353,ENSMUSG00000001729,ENSMUSG00000063358,ENSMUSG00000027646,ENSMUSG00000025746,ENSMUSG00000024927,ENSMUSG00000007815,ENSMUSG00000029231,ENSMUSG00000004936,ENSMUSG00000079227,ENSMUSG00000045382,ENSMUSG00000019699,ENSMUSG00000066406,ENSMUSG00000020689,ENSMUSG00000000149,ENSMUSG00000034781,ENSMUSG00000023439,ENSMUSG00000028991,ENSMUSG00000020623,ENSMUSG00000005469,ENSMUSG00000019370,ENSMUSG00000001175,ENSMUSG00000036438,ENSMUSG00000024960,ENSMUSG00000059456,ENSMUSG00000035385,ENSMUSG00000026029,ENSMUSG00000053436,ENSMUSG00000022607,ENSMUSG00000050965,ENSMUSG00000027104,ENSMUSG00000000817,ENSMUSG00000020580,ENSMUSG00000027398,ENSMUSG00000039936,ENSMUSG00000052889,ENSMUSG00000004040,ENSMUSG00000001280,ENSMUSG00000003873,ENSMUSG00000057789,ENSMUSG00000028698,ENSMUSG00000028530,ENSMUSG00000032462,ENSMUSG00000027230,ENSMUSG00000018983,ENSMUSG00000031778,ENSMUSG00000029528,ENSMUSG00000003814,ENSMUSG00000001847,ENSMUSG00000031955,ENSMUSG00000022994,ENSMUSG00000032562,ENSMUSG00000023067,ENSMUSG00000031902,ENSMUSG00000027544,ENSMUSG00000033016,ENSMUSG00000042406,ENSMUSG00000027947,ENSMUSG00000016477
Pentose phosphate pathway	Metal Binding and Homeostasis	0.032	-0.028	0.91	ENSMUSG00000021109,ENSMUSG00000024985,ENSMUSG00000023951,ENSMUSG00000006932,ENSMUSG00000027985,ENSMUSG00000027665,ENSMUSG00000021457,ENSMUSG00000031465,ENSMUSG00000021816,ENSMUSG00000023411,ENSMUSG00000033953,ENSMUSG00000032487,ENSMUSG00000026104,ENSMUSG00000001729,ENSMUSG00000063358,ENSMUSG00000027646,ENSMUSG00000025746,ENSMUSG00000024927,ENSMUSG00000037225,ENSMUSG00000004936,ENSMUSG00000079227,ENSMUSG00000019699,ENSMUSG00000000489,ENSMUSG00000024164,ENSMUSG00000023439,ENSMUSG00000028991,ENSMUSG00000020623,ENSMUSG00000019370,ENSMUSG00000001175,ENSMUSG00000036438,ENSMUSG00000020573,ENSMUSG00000026029,ENSMUSG00000046207,ENSMUSG00000053436,ENSMUSG00000031639,ENSMUSG00000039936,ENSMUSG00000016933,ENSMUSG00000004040,ENSMUSG00000003873,ENSMUSG00000057789,ENSMUSG00000028698,ENSMUSG00000028530,ENSMUSG00000032462,ENSMUSG00000018983,ENSMUSG00000001847,ENSMUSG00000024789,ENSMUSG00000052684,ENSMUSG00000023067,ENSMUSG00000031902,ENSMUSG00000027544,ENSMUSG00000033016,ENSMUSG00000016528,ENSMUSG00000021756,ENSMUSG00000016477
Fructose and mannose metabolism	Metal Binding and Homeostasis	0.2	0.071	0.034	ENSMUSG00000020184,ENSMUSG00000027665,ENSMUSG00000021457,ENSMUSG00000039191,ENSMUSG00000022528,ENSMUSG00000022414,ENSMUSG00000026104,ENSMUSG00000034855,ENSMUSG00000001729,ENSMUSG00000027164,ENSMUSG00000025746,ENSMUSG00000031392,ENSMUSG00000024927,ENSMUSG00000019699,ENSMUSG00000019850,ENSMUSG00000048120,ENSMUSG00000020708,ENSMUSG00000018932,ENSMUSG00000020623,ENSMUSG00000026029,ENSMUSG00000053436,ENSMUSG00000036390,ENSMUSG00000039936,ENSMUSG00000017652,ENSMUSG00000004040,ENSMUSG00000003873,ENSMUSG00000057789,ENSMUSG00000028698,ENSMUSG00000028530,ENSMUSG00000032462,ENSMUSG00000018983,ENSMUSG00000003814,ENSMUSG00000001847,ENSMUSG00000028284,ENSMUSG00000052684,ENSMUSG00000003031,ENSMUSG00000023067,ENSMUSG00000032216,ENSMUSG00000016477
Fructose and mannose metabolism	Mitochondrial Metabolism	0.084	0.0074	0.29	ENSMUSG00000019969,ENSMUSG00000049791,ENSMUSG00000027087,ENSMUSG00000001506,ENSMUSG00000029661,ENSMUSG00000019846,ENSMUSG00000044167,ENSMUSG00000020184,ENSMUSG00000024985,ENSMUSG00000019789,ENSMUSG00000023951,ENSMUSG00000025321,ENSMUSG00000006932,ENSMUSG00000027665,ENSMUSG00000045005,ENSMUSG00000006699,ENSMUSG00000024241,ENSMUSG00000031502,ENSMUSG00000039191,ENSMUSG00000022528,ENSMUSG00000015957,ENSMUSG00000031849,ENSMUSG00000038146,ENSMUSG00000032487,ENSMUSG00000025809,ENSMUSG00000027009,ENSMUSG00000001281,ENSMUSG00000026104,ENSMUSG00000079465,ENSMUSG00000001729,ENSMUSG00000063358,ENSMUSG00000010797,ENSMUSG00000040289,ENSMUSG00000027276,ENSMUSG00000024620,ENSMUSG00000024927,ENSMUSG00000026923,ENSMUSG00000027878,ENSMUSG00000004936,ENSMUSG00000032796,ENSMUSG00000030093,ENSMUSG00000022382,ENSMUSG00000040152,ENSMUSG00000019699,ENSMUSG00000036856,ENSMUSG00000020689,ENSMUSG00000001930,ENSMUSG00000015533,ENSMUSG00000026193,ENSMUSG00000017344,ENSMUSG00000034664,ENSMUSG00000028991,ENSMUSG00000005469,ENSMUSG00000022770,ENSMUSG00000026029,ENSMUSG00000036904,ENSMUSG00000022607,ENSMUSG00000000555,ENSMUSG00000028017,ENSMUSG00000031503,ENSMUSG00000000817,ENSMUSG00000021702,ENSMUSG00000023885,ENSMUSG00000031639,ENSMUSG00000039936,ENSMUSG00000021994,ENSMUSG00000021611,ENSMUSG00000003873,ENSMUSG00000057789,ENSMUSG00000028698,ENSMUSG00000028530,ENSMUSG00000032294,ENSMUSG00000026725,ENSMUSG00000032462,ENSMUSG00000027230,ENSMUSG00000029528,ENSMUSG00000042284,ENSMUSG00000003031,ENSMUSG00000023067,ENSMUSG00000019899,ENSMUSG00000026478,ENSMUSG00000020733,ENSMUSG00000033327
Amino sugar and nucleotide sugar metabolism	Metal Binding and Homeostasis	0.2	0.075	0.03	ENSMUSG00000024985,ENSMUSG00000006932,ENSMUSG00000027985,ENSMUSG00000027665,ENSMUSG00000006699,ENSMUSG00000013936,ENSMUSG00000022414,ENSMUSG00000030868,ENSMUSG00000047193,ENSMUSG00000001729,ENSMUSG00000063358,ENSMUSG00000027164,ENSMUSG00000025746,ENSMUSG00000031392,ENSMUSG00000024927,ENSMUSG00000007815,ENSMUSG00000004936,ENSMUSG00000038387,ENSMUSG00000019699,ENSMUSG00000029580,ENSMUSG00000062825,ENSMUSG00000018293,ENSMUSG00000031328,ENSMUSG00000018932,ENSMUSG00000020623,ENSMUSG00000021270,ENSMUSG00000030660,ENSMUSG00000020573,ENSMUSG00000026029,ENSMUSG00000039217,ENSMUSG00000053436,ENSMUSG00000032231,ENSMUSG00000054364,ENSMUSG00000046768,ENSMUSG00000020580,ENSMUSG00000027398,ENSMUSG00000039936,ENSMUSG00000003873,ENSMUSG00000057789,ENSMUSG00000032462,ENSMUSG00000001847,ENSMUSG00000028284,ENSMUSG00000052684
Amino sugar and nucleotide sugar metabolism	Mitochondrial Metabolism	0.1	0.043	0.09	ENSMUSG00000006134,ENSMUSG00000027665,ENSMUSG00000006699,ENSMUSG00000023809,ENSMUSG00000022414,ENSMUSG00000025809,ENSMUSG00000027009,ENSMUSG00000024290,ENSMUSG00000001729,ENSMUSG00000063358,ENSMUSG00000027646,ENSMUSG00000027164,ENSMUSG00000025746,ENSMUSG00000031392,ENSMUSG00000024927,ENSMUSG00000007815,ENSMUSG00000004936,ENSMUSG00000019699,ENSMUSG00000031165,ENSMUSG00000026193,ENSMUSG00000029580,ENSMUSG00000062825,ENSMUSG00000018932,ENSMUSG00000020623,ENSMUSG00000059456,ENSMUSG00000035385,ENSMUSG00000039217,ENSMUSG00000053436,ENSMUSG00000033721,ENSMUSG00000028868,ENSMUSG00000022607,ENSMUSG00000009621,ENSMUSG00000000555,ENSMUSG00000020580,ENSMUSG00000027398,ENSMUSG00000039936,ENSMUSG00000016933,ENSMUSG00000028698,ENSMUSG00000032462,ENSMUSG00000029528,ENSMUSG00000001847,ENSMUSG00000031955,ENSMUSG00000028284,ENSMUSG00000052684,ENSMUSG00000031902,ENSMUSG00000027544,ENSMUSG00000033016,ENSMUSG00000034116
Amino sugar and nucleotide sugar metabolism	Proteostasis	0.16	0.12	0.007	ENSMUSG00000025809,ENSMUSG00000023224,ENSMUSG00000063358,ENSMUSG00000000290,ENSMUSG00000027164,ENSMUSG00000025746,ENSMUSG00000031392,ENSMUSG00000024927,ENSMUSG00000007815,ENSMUSG00000073418,ENSMUSG00000024164,ENSMUSG00000038521,ENSMUSG00000036896,ENSMUSG00000026405,ENSMUSG00000019370,ENSMUSG00000001175,ENSMUSG00000036438,ENSMUSG00000020826,ENSMUSG00000053436,ENSMUSG00000000555,ENSMUSG00000027398,ENSMUSG00000027399,ENSMUSG00000032562,ENSMUSG00000052684,ENSMUSG00000026874,ENSMUSG00000027776
Nitrogen metabolism	Metal Binding and Homeostasis	0.12	0.016	0.22	ENSMUSG00000000290,ENSMUSG00000025746,ENSMUSG00000024927,ENSMUSG00000024164,ENSMUSG00000091971,ENSMUSG00000015656,ENSMUSG00000007033,ENSMUSG00000026029,ENSMUSG00000039217,ENSMUSG00000027398,ENSMUSG00000027776
Alanine, aspartate and glutamate metabolism	Metal Binding and Homeostasis	-0.19	0.038	0.1	ENSMUSG00000026580,ENSMUSG00000048163,ENSMUSG00000040552,ENSMUSG00000000290,ENSMUSG00000056529,ENSMUSG00000059481,ENSMUSG00000073418,ENSMUSG00000090231,ENSMUSG00000024164,ENSMUSG00000038521,ENSMUSG00000036896,ENSMUSG00000049130,ENSMUSG00000026874
Alanine, aspartate and glutamate metabolism	Mitochondrial Metabolism	-0.12	0.016	0.22	ENSMUSG00000061878,ENSMUSG00000057342,ENSMUSG00000002603,ENSMUSG00000021457,ENSMUSG00000021816,ENSMUSG00000033953,ENSMUSG00000026104,ENSMUSG00000039239,ENSMUSG00000001729,ENSMUSG00000063358,ENSMUSG00000027646,ENSMUSG00000000290,ENSMUSG00000027164,ENSMUSG00000025746,ENSMUSG00000031392,ENSMUSG00000024927,ENSMUSG00000007815,ENSMUSG00000019699,ENSMUSG00000024164,ENSMUSG00000019370,ENSMUSG00000001175,ENSMUSG00000036438,ENSMUSG00000020826,ENSMUSG00000026029,ENSMUSG00000039217,ENSMUSG00000053436,ENSMUSG00000027398,ENSMUSG00000027399,ENSMUSG00000030789,ENSMUSG00000003873,ENSMUSG00000028530,ENSMUSG00000024789,ENSMUSG00000021253,ENSMUSG00000027776
Cysteine and methionine metabolism	Metal Binding and Homeostasis	0.02	-0.024	0.8	ENSMUSG00000007655,ENSMUSG00000006134,ENSMUSG00000006932,ENSMUSG00000027665,ENSMUSG00000006699,ENSMUSG00000025809,ENSMUSG00000027646,ENSMUSG00000007815,ENSMUSG00000009376,ENSMUSG00000060843,ENSMUSG00000026193,ENSMUSG00000029580,ENSMUSG00000062825,ENSMUSG00000062694,ENSMUSG00000042626,ENSMUSG00000028868,ENSMUSG00000022607,ENSMUSG00000000555,ENSMUSG00000031714,ENSMUSG00000039936,ENSMUSG00000028698,ENSMUSG00000032462,ENSMUSG00000029528,ENSMUSG00000001847,ENSMUSG00000031955,ENSMUSG00000021823
Cysteine and methionine metabolism	Mitochondrial Metabolism	0.26	0.1	0.012	ENSMUSG00000026043,ENSMUSG00000001506,ENSMUSG00000029661,ENSMUSG00000019846,ENSMUSG00000002603,ENSMUSG00000027665,ENSMUSG00000031502,ENSMUSG00000079465,ENSMUSG00000039239,ENSMUSG00000000290,ENSMUSG00000025746,ENSMUSG00000024927,ENSMUSG00000004951,ENSMUSG00000032796,ENSMUSG00000015083,ENSMUSG00000026193,ENSMUSG00000034781,ENSMUSG00000005469,ENSMUSG00000020826,ENSMUSG00000024960,ENSMUSG00000022607,ENSMUSG00000050965,ENSMUSG00000031503,ENSMUSG00000027398,ENSMUSG00000039936,ENSMUSG00000052889,ENSMUSG00000028698,ENSMUSG00000032462,ENSMUSG00000021253,ENSMUSG00000021823,ENSMUSG00000019899,ENSMUSG00000026478,ENSMUSG00000027776
Arginine biosynthesis	Metal Binding and Homeostasis	-0.048	-0.018	0.68	ENSMUSG00000002603,ENSMUSG00000031849,ENSMUSG00000026582,ENSMUSG00000027962,ENSMUSG00000026580,ENSMUSG00000039239,ENSMUSG00000040249,ENSMUSG00000000290,ENSMUSG00000025746,ENSMUSG00000009376,ENSMUSG00000040152,ENSMUSG00000002944,ENSMUSG00000069919,ENSMUSG00000035385,ENSMUSG00000039217,ENSMUSG00000021702,ENSMUSG00000023885,ENSMUSG00000027398,ENSMUSG00000017652,ENSMUSG00000021253,ENSMUSG00000020717,ENSMUSG00000027776
Arginine biosynthesis	Mitochondrial Metabolism	0.0089	-0.028	0.9	ENSMUSG00000019846,ENSMUSG00000002603,ENSMUSG00000032193,ENSMUSG00000022414,ENSMUSG00000025809,ENSMUSG00000026104,ENSMUSG00000039239,ENSMUSG00000001729,ENSMUSG00000063358,ENSMUSG00000027164,ENSMUSG00000031392,ENSMUSG00000024927,ENSMUSG00000032796,ENSMUSG00000079227,ENSMUSG00000025701,ENSMUSG00000019699,ENSMUSG00000091971,ENSMUSG00000015656,ENSMUSG00000007033,ENSMUSG00000018932,ENSMUSG00000020623,ENSMUSG00000020826,ENSMUSG00000020573,ENSMUSG00000026029,ENSMUSG00000046207,ENSMUSG00000053436,ENSMUSG00000017652,ENSMUSG00000004040,ENSMUSG00000024122,ENSMUSG00000028530,ENSMUSG00000024789,ENSMUSG00000028284,ENSMUSG00000032562,ENSMUSG00000021253,ENSMUSG00000019899,ENSMUSG00000026478,ENSMUSG00000027776
Arginine and proline metabolism	Metal Binding and Homeostasis	0.18	0.14	0.0026	ENSMUSG00000002603,ENSMUSG00000032487,ENSMUSG00000022414,ENSMUSG00000025809,ENSMUSG00000027009,ENSMUSG00000026104,ENSMUSG00000039239,ENSMUSG00000063358,ENSMUSG00000000290,ENSMUSG00000027164,ENSMUSG00000031392,ENSMUSG00000024927,ENSMUSG00000024164,ENSMUSG00000020826,ENSMUSG00000053436,ENSMUSG00000027398,ENSMUSG00000027399,ENSMUSG00000052889,ENSMUSG00000015340,ENSMUSG00000028530,ENSMUSG00000024789,ENSMUSG00000028284,ENSMUSG00000052684,ENSMUSG00000021253,ENSMUSG00000027776
Arginine and proline metabolism	Mitochondrial Metabolism	0.18	0.091	0.017	ENSMUSG00000020681,ENSMUSG00000021070,ENSMUSG00000032440,ENSMUSG00000002603,ENSMUSG00000027665,ENSMUSG00000007613,ENSMUSG00000039239,ENSMUSG00000001729,ENSMUSG00000063358,ENSMUSG00000027164,ENSMUSG00000025746,ENSMUSG00000031392,ENSMUSG00000024927,ENSMUSG00000037411,ENSMUSG00000019699,ENSMUSG00000024164,ENSMUSG00000036896,ENSMUSG00000034781,ENSMUSG00000020826,ENSMUSG00000024960,ENSMUSG00000035385,ENSMUSG00000026029,ENSMUSG00000053436,ENSMUSG00000000817,ENSMUSG00000027398,ENSMUSG00000039936,ENSMUSG00000028698,ENSMUSG00000032462,ENSMUSG00000003814,ENSMUSG00000032562,ENSMUSG00000052684,ENSMUSG00000021253,ENSMUSG00000027776
Various types of N-glycan biosynthesis	Metal Binding and Homeostasis	-0.2	0.16	0.0012	ENSMUSG00000019846,ENSMUSG00000026582,ENSMUSG00000027962,ENSMUSG00000041616,ENSMUSG00000025746,ENSMUSG00000021678,ENSMUSG00000032083,ENSMUSG00000069919,ENSMUSG00000024960,ENSMUSG00000039217,ENSMUSG00000050965,ENSMUSG00000000817,ENSMUSG00000027398,ENSMUSG00000052889,ENSMUSG00000027776
Various types of N-glycan biosynthesis	Proteostasis	0.025	0.028	0.15	ENSMUSG00000002603,ENSMUSG00000023951,ENSMUSG00000029648,ENSMUSG00000061353,ENSMUSG00000039239,ENSMUSG00000022309,ENSMUSG00000006386,ENSMUSG00000000290,ENSMUSG00000025746,ENSMUSG00000035385,ENSMUSG00000039217,ENSMUSG00000027398,ENSMUSG00000027399,ENSMUSG00000052684,ENSMUSG00000021253
Mucin type O-glycan biosynthesis	Metal Binding and Homeostasis	-0.29	0.34	5.2e-07	ENSMUSG00000002603,ENSMUSG00000026104,ENSMUSG00000039239,ENSMUSG00000025746,ENSMUSG00000024927,ENSMUSG00000032402,ENSMUSG00000039217,ENSMUSG00000032238,ENSMUSG00000027398,ENSMUSG00000027399,ENSMUSG00000004040,ENSMUSG00000015619,ENSMUSG00000052684,ENSMUSG00000021253,ENSMUSG00000033016,ENSMUSG00000039521,ENSMUSG00000027776
Mucin type O-glycan biosynthesis	Proteostasis	-0.2	0.26	2.4e-05	ENSMUSG00000019969,ENSMUSG00000049791,ENSMUSG00000006932,ENSMUSG00000027665,ENSMUSG00000045005,ENSMUSG00000024913,ENSMUSG00000021816,ENSMUSG00000033953,ENSMUSG00000002985,ENSMUSG00000015957,ENSMUSG00000032487,ENSMUSG00000025408,ENSMUSG00000001729,ENSMUSG00000063358,ENSMUSG00000010797,ENSMUSG00000029467,ENSMUSG00000040249,ENSMUSG00000030562,ENSMUSG00000025746,ENSMUSG00000024927,ENSMUSG00000004936,ENSMUSG00000030093,ENSMUSG00000022382,ENSMUSG00000020458,ENSMUSG00000046159,ENSMUSG00000029361,ENSMUSG00000020484,ENSMUSG00000019699,ENSMUSG00000053897,ENSMUSG00000036856,ENSMUSG00000020708,ENSMUSG00000051331,ENSMUSG00000031257,ENSMUSG00000028991,ENSMUSG00000019370,ENSMUSG00000001175,ENSMUSG00000036438,ENSMUSG00000015968,ENSMUSG00000020788,ENSMUSG00000030730,ENSMUSG00000020826,ENSMUSG00000024960,ENSMUSG00000015452,ENSMUSG00000030525,ENSMUSG00000026029,ENSMUSG00000036904,ENSMUSG00000025393,ENSMUSG00000031668,ENSMUSG00000039878,ENSMUSG00000027398,ENSMUSG00000027399,ENSMUSG00000039936,ENSMUSG00000015340,ENSMUSG00000021994,ENSMUSG00000028698,ENSMUSG00000036949,ENSMUSG00000032462,ENSMUSG00000054693,ENSMUSG00000052593,ENSMUSG00000025428,ENSMUSG00000024387,ENSMUSG00000071369,ENSMUSG00000020715,ENSMUSG00000048833,ENSMUSG00000005534,ENSMUSG00000042406
Mannose type O-glycan biosynthesis	Metal Binding and Homeostasis	0.081	-0.0061	0.46	ENSMUSG00000022982,ENSMUSG00000020178,ENSMUSG00000025408,ENSMUSG00000020484,ENSMUSG00000053897,ENSMUSG00000020708,ENSMUSG00000015839,ENSMUSG00000000214,ENSMUSG00000005469,ENSMUSG00000019370,ENSMUSG00000001175,ENSMUSG00000036438,ENSMUSG00000032259,ENSMUSG00000025393,ENSMUSG00000031668,ENSMUSG00000039878,ENSMUSG00000016933,ENSMUSG00000003873,ENSMUSG00000036949,ENSMUSG00000025428,ENSMUSG00000021478,ENSMUSG00000071369,ENSMUSG00000032562,ENSMUSG00000029020,ENSMUSG00000020715,ENSMUSG00000048833,ENSMUSG00000042406
Mannose type O-glycan biosynthesis	Proteostasis	0.075	0.014	0.24	ENSMUSG00000022982,ENSMUSG00000063856,ENSMUSG00000021816,ENSMUSG00000033953,ENSMUSG00000030868,ENSMUSG00000025408,ENSMUSG00000029361,ENSMUSG00000020484,ENSMUSG00000029580,ENSMUSG00000062825,ENSMUSG00000018293,ENSMUSG00000020708,ENSMUSG00000028991,ENSMUSG00000018932,ENSMUSG00000020623,ENSMUSG00000020826,ENSMUSG00000022142,ENSMUSG00000072115,ENSMUSG00000053436,ENSMUSG00000025393,ENSMUSG00000031668,ENSMUSG00000003873,ENSMUSG00000001847,ENSMUSG00000025428,ENSMUSG00000071369,ENSMUSG00000020715,ENSMUSG00000005089,ENSMUSG00000042406
Other types of O-glycan biosynthesis	Metal Binding and Homeostasis	-0.11	0.13	0.0044	ENSMUSG00000022982,ENSMUSG00000063856,ENSMUSG00000035152,ENSMUSG00000030868,ENSMUSG00000020708,ENSMUSG00000006818,ENSMUSG00000000440,ENSMUSG00000028991,ENSMUSG00000024960,ENSMUSG00000026029,ENSMUSG00000025393,ENSMUSG00000001280,ENSMUSG00000003873,ENSMUSG00000027230,ENSMUSG00000025428,ENSMUSG00000071369,ENSMUSG00000020715,ENSMUSG00000005089,ENSMUSG00000005360
Other types of O-glycan biosynthesis	Proteostasis	-0.083	0.099	0.013	ENSMUSG00000027665,ENSMUSG00000039191,ENSMUSG00000001729,ENSMUSG00000029467,ENSMUSG00000020484,ENSMUSG00000019699,ENSMUSG00000020708,ENSMUSG00000028991,ENSMUSG00000040896,ENSMUSG00000020788,ENSMUSG00000030730,ENSMUSG00000024960,ENSMUSG00000032238,ENSMUSG00000050965,ENSMUSG00000039936,ENSMUSG00000052889,ENSMUSG00000001280,ENSMUSG00000028698,ENSMUSG00000032462,ENSMUSG00000071369,ENSMUSG00000020715
Glycosaminoglycan biosynthesis - chondroitin sulfate / dermatan sulfate	Metal Binding and Homeostasis	-0.073	0.00027	0.37	ENSMUSG00000007655,ENSMUSG00000027665,ENSMUSG00000022982,ENSMUSG00000021816,ENSMUSG00000033953,ENSMUSG00000025408,ENSMUSG00000063358,ENSMUSG00000021313,ENSMUSG00000019843,ENSMUSG00000025746,ENSMUSG00000026923,ENSMUSG00000015083,ENSMUSG00000036896,ENSMUSG00000091971,ENSMUSG00000015656,ENSMUSG00000020708,ENSMUSG00000007033,ENSMUSG00000051331,ENSMUSG00000062694,ENSMUSG00000005469,ENSMUSG00000015968,ENSMUSG00000053436,ENSMUSG00000025393,ENSMUSG00000031668,ENSMUSG00000027104,ENSMUSG00000027398,ENSMUSG00000027399,ENSMUSG00000039936,ENSMUSG00000015340,ENSMUSG00000003873,ENSMUSG00000028698,ENSMUSG00000032462,ENSMUSG00000027230,ENSMUSG00000001847,ENSMUSG00000025428,ENSMUSG00000024387,ENSMUSG00000026478,ENSMUSG00000026874,ENSMUSG00000042406
Glycosaminoglycan biosynthesis - chondroitin sulfate / dermatan sulfate	Proteostasis	-0.099	0.032	0.13	ENSMUSG00000019969,ENSMUSG00000049791,ENSMUSG00000006932,ENSMUSG00000045005,ENSMUSG00000024913,ENSMUSG00000022982,ENSMUSG00000063856,ENSMUSG00000021816,ENSMUSG00000033953,ENSMUSG00000015957,ENSMUSG00000032487,ENSMUSG00000030868,ENSMUSG00000025408,ENSMUSG00000063358,ENSMUSG00000010797,ENSMUSG00000029467,ENSMUSG00000021313,ENSMUSG00000030562,ENSMUSG00000025746,ENSMUSG00000024927,ENSMUSG00000004936,ENSMUSG00000030093,ENSMUSG00000022382,ENSMUSG00000046159,ENSMUSG00000029361,ENSMUSG00000020484,ENSMUSG00000036856,ENSMUSG00000020708,ENSMUSG00000051331,ENSMUSG00000031257,ENSMUSG00000028991,ENSMUSG00000018932,ENSMUSG00000020623,ENSMUSG00000019370,ENSMUSG00000001175,ENSMUSG00000036438,ENSMUSG00000015968,ENSMUSG00000020788,ENSMUSG00000030730,ENSMUSG00000020826,ENSMUSG00000024960,ENSMUSG00000015452,ENSMUSG00000030525,ENSMUSG00000026029,ENSMUSG00000053436,ENSMUSG00000036904,ENSMUSG00000025393,ENSMUSG00000050965,ENSMUSG00000031668,ENSMUSG00000000817,ENSMUSG00000027398,ENSMUSG00000027399,ENSMUSG00000052889,ENSMUSG00000016933,ENSMUSG00000015340,ENSMUSG00000021994,ENSMUSG00000003873,ENSMUSG00000057789,ENSMUSG00000001847,ENSMUSG00000025428,ENSMUSG00000024387,ENSMUSG00000071369,ENSMUSG00000029020,ENSMUSG00000020715,ENSMUSG00000042406
Glycosaminoglycan biosynthesis - chondroitin sulfate / dermatan sulfate	Structural Stabilization	-0.018	-0.02	0.7	ENSMUSG00000024927,ENSMUSG00000000214,ENSMUSG00000005469,ENSMUSG00000032259,ENSMUSG00000027104,ENSMUSG00000027230,ENSMUSG00000021478,ENSMUSG00000032562,ENSMUSG00000052684,ENSMUSG00000042406
Folate biosynthesis	Metal Binding and Homeostasis	0.18	0.097	0.013	ENSMUSG00000021816,ENSMUSG00000033953,ENSMUSG00000051331,ENSMUSG00000000214,ENSMUSG00000005469,ENSMUSG00000019370,ENSMUSG00000001175,ENSMUSG00000036438,ENSMUSG00000015968,ENSMUSG00000020063,ENSMUSG00000050965,ENSMUSG00000027104,ENSMUSG00000052889,ENSMUSG00000027230,ENSMUSG00000021478,ENSMUSG00000052684,ENSMUSG00000042406
Porphyrin metabolism	Metal Binding and Homeostasis	0.14	0.069	0.036	ENSMUSG00000041741,ENSMUSG00000024858,ENSMUSG00000023439,ENSMUSG00000042429,ENSMUSG00000005469,ENSMUSG00000032034,ENSMUSG00000026824,ENSMUSG00000021699,ENSMUSG00000028525,ENSMUSG00000050965,ENSMUSG00000030671,ENSMUSG00000052889,ENSMUSG00000021478,ENSMUSG00000022994,ENSMUSG00000032562
Porphyrin metabolism	Mitochondrial Metabolism	0.058	0.033	0.12	ENSMUSG00000055254,ENSMUSG00000022475,ENSMUSG00000024241,ENSMUSG00000020178,ENSMUSG00000063358,ENSMUSG00000004936,ENSMUSG00000018500,ENSMUSG00000029819,ENSMUSG00000023439,ENSMUSG00000000214,ENSMUSG00000005469,ENSMUSG00000019370,ENSMUSG00000001175,ENSMUSG00000036438,ENSMUSG00000032259,ENSMUSG00000026313,ENSMUSG00000042626,ENSMUSG00000027104,ENSMUSG00000004698,ENSMUSG00000008855,ENSMUSG00000027230,ENSMUSG00000021478,ENSMUSG00000032562,ENSMUSG00000024891,ENSMUSG00000023942,ENSMUSG00000042406
Porphyrin metabolism	Proteostasis	0.19	0.12	0.0053	ENSMUSG00000024294,ENSMUSG00000027665,ENSMUSG00000006699,ENSMUSG00000021816,ENSMUSG00000033953,ENSMUSG00000032193,ENSMUSG00000022414,ENSMUSG00000026582,ENSMUSG00000027962,ENSMUSG00000026580,ENSMUSG00000025408,ENSMUSG00000001729,ENSMUSG00000063358,ENSMUSG00000027646,ENSMUSG00000027164,ENSMUSG00000025746,ENSMUSG00000031392,ENSMUSG00000024927,ENSMUSG00000007815,ENSMUSG00000068798,ENSMUSG00000020484,ENSMUSG00000019699,ENSMUSG00000028978,ENSMUSG00000002944,ENSMUSG00000032083,ENSMUSG00000091971,ENSMUSG00000015656,ENSMUSG00000059970,ENSMUSG00000007033,ENSMUSG00000015839,ENSMUSG00000031257,ENSMUSG00000006818,ENSMUSG00000000440,ENSMUSG00000018932,ENSMUSG00000020623,ENSMUSG00000015224,ENSMUSG00000019370,ENSMUSG00000001175,ENSMUSG00000036438,ENSMUSG00000024960,ENSMUSG00000021270,ENSMUSG00000015452,ENSMUSG00000035385,ENSMUSG00000026029,ENSMUSG00000039217,ENSMUSG00000053436,ENSMUSG00000033721,ENSMUSG00000022607,ENSMUSG00000009621,ENSMUSG00000050965,ENSMUSG00000031668,ENSMUSG00000000817,ENSMUSG00000020580,ENSMUSG00000027398,ENSMUSG00000039936,ENSMUSG00000017652,ENSMUSG00000016933,ENSMUSG00000015340,ENSMUSG00000004040,ENSMUSG00000024122,ENSMUSG00000003873,ENSMUSG00000028698,ENSMUSG00000032462,ENSMUSG00000001847,ENSMUSG00000024789,ENSMUSG00000028284,ENSMUSG00000071369,ENSMUSG00000017737,ENSMUSG00000020715,ENSMUSG00000052684,ENSMUSG00000031902,ENSMUSG00000027544,ENSMUSG00000033016,ENSMUSG00000034116,ENSMUSG00000042406,ENSMUSG00000027776
Phototransduction	Metal Binding and Homeostasis	0.082	0.06	0.05	ENSMUSG00000007655,ENSMUSG00000021367,ENSMUSG00000005583,ENSMUSG00000021835,ENSMUSG00000027087,ENSMUSG00000067336,ENSMUSG00000023951,ENSMUSG00000062960,ENSMUSG00000006932,ENSMUSG00000027665,ENSMUSG00000031871,ENSMUSG00000061393,ENSMUSG00000026836,ENSMUSG00000026582,ENSMUSG00000027962,ENSMUSG00000031740,ENSMUSG00000001729,ENSMUSG00000027646,ENSMUSG00000021796,ENSMUSG00000024927,ENSMUSG00000007815,ENSMUSG00000014158,ENSMUSG00000019699,ENSMUSG00000028978,ENSMUSG00000000489,ENSMUSG00000020689,ENSMUSG00000031538,ENSMUSG00000074743,ENSMUSG00000034664,ENSMUSG00000029580,ENSMUSG00000062825,ENSMUSG00000015839,ENSMUSG00000030557,ENSMUSG00000031257,ENSMUSG00000020623,ENSMUSG00000062694,ENSMUSG00000019370,ENSMUSG00000001175,ENSMUSG00000036438,ENSMUSG00000026021,ENSMUSG00000025068,ENSMUSG00000004035,ENSMUSG00000021270,ENSMUSG00000035385,ENSMUSG00000053436,ENSMUSG00000005413,ENSMUSG00000022607,ENSMUSG00000025856,ENSMUSG00000026241,ENSMUSG00000027398,ENSMUSG00000027399,ENSMUSG00000039936,ENSMUSG00000001034,ENSMUSG00000028698,ENSMUSG00000058444,ENSMUSG00000055148,ENSMUSG00000032462,ENSMUSG00000001847,ENSMUSG00000028284,ENSMUSG00000071369,ENSMUSG00000017737,ENSMUSG00000052684,ENSMUSG00000020717
Biosynthesis of nucleotide sugars	Mitochondrial Metabolism	-0.022	-0.028	0.91	ENSMUSG00000020681,ENSMUSG00000021367,ENSMUSG00000031980,ENSMUSG00000027087,ENSMUSG00000002603,ENSMUSG00000025321,ENSMUSG00000035458,ENSMUSG00000035296,ENSMUSG00000039539,ENSMUSG00000013936,ENSMUSG00000020354,ENSMUSG00000025809,ENSMUSG00000027009,ENSMUSG00000001281,ENSMUSG00000039239,ENSMUSG00000029467,ENSMUSG00000021313,ENSMUSG00000025746,ENSMUSG00000032796,ENSMUSG00000029361,ENSMUSG00000054640,ENSMUSG00000040118,ENSMUSG00000027488,ENSMUSG00000032366,ENSMUSG00000020689,ENSMUSG00000015533,ENSMUSG00000034664,ENSMUSG00000029580,ENSMUSG00000062825,ENSMUSG00000051331,ENSMUSG00000040752,ENSMUSG00000053093,ENSMUSG00000045103,ENSMUSG00000002100,ENSMUSG00000051747,ENSMUSG00000091898,ENSMUSG00000026414,ENSMUSG00000059741,ENSMUSG00000062694,ENSMUSG00000026208,ENSMUSG00000015968,ENSMUSG00000057914,ENSMUSG00000079055,ENSMUSG00000030376,ENSMUSG00000020788,ENSMUSG00000030730,ENSMUSG00000000555,ENSMUSG00000039952,ENSMUSG00000042284,ENSMUSG00000029156,ENSMUSG00000020053,ENSMUSG00000021253,ENSMUSG00000019899
Biosynthesis of nucleotide sugars	Proteostasis	0.12	0.066	0.04	ENSMUSG00000027087,ENSMUSG00000024985,ENSMUSG00000025321,ENSMUSG00000006932,ENSMUSG00000027985,ENSMUSG00000035296,ENSMUSG00000039539,ENSMUSG00000020354,ENSMUSG00000024304,ENSMUSG00000025809,ENSMUSG00000027009,ENSMUSG00000001281,ENSMUSG00000029467,ENSMUSG00000021313,ENSMUSG00000032796,ENSMUSG00000001552,ENSMUSG00000041957,ENSMUSG00000054889,ENSMUSG00000060843,ENSMUSG00000044393,ENSMUSG00000024331,ENSMUSG00000029361,ENSMUSG00000054640,ENSMUSG00000040118,ENSMUSG00000027488,ENSMUSG00000020689,ENSMUSG00000015533,ENSMUSG00000034664,ENSMUSG00000029580,ENSMUSG00000062825,ENSMUSG00000051331,ENSMUSG00000045103,ENSMUSG00000062694,ENSMUSG00000026208,ENSMUSG00000015968,ENSMUSG00000057914,ENSMUSG00000079055,ENSMUSG00000030376,ENSMUSG00000020788,ENSMUSG00000030730,ENSMUSG00000000555,ENSMUSG00000039952,ENSMUSG00000042284,ENSMUSG00000029156,ENSMUSG00000019899
Galactose metabolism	Mitochondrial Metabolism	0.088	-0.002	0.4	ENSMUSG00000031980,ENSMUSG00000027087,ENSMUSG00000002603,ENSMUSG00000025321,ENSMUSG00000035458,ENSMUSG00000035296,ENSMUSG00000039539,ENSMUSG00000013936,ENSMUSG00000020354,ENSMUSG00000025809,ENSMUSG00000027009,ENSMUSG00000001281,ENSMUSG00000038583,ENSMUSG00000039239,ENSMUSG00000035283,ENSMUSG00000029467,ENSMUSG00000021313,ENSMUSG00000032796,ENSMUSG00000029361,ENSMUSG00000054640,ENSMUSG00000040118,ENSMUSG00000027488,ENSMUSG00000032366,ENSMUSG00000020689,ENSMUSG00000015533,ENSMUSG00000034664,ENSMUSG00000029580,ENSMUSG00000062825,ENSMUSG00000051331,ENSMUSG00000040752,ENSMUSG00000053093,ENSMUSG00000045103,ENSMUSG00000002100,ENSMUSG00000051747,ENSMUSG00000091898,ENSMUSG00000026414,ENSMUSG00000059741,ENSMUSG00000062694,ENSMUSG00000026208,ENSMUSG00000005469,ENSMUSG00000015968,ENSMUSG00000057914,ENSMUSG00000079055,ENSMUSG00000030376,ENSMUSG00000020788,ENSMUSG00000030730,ENSMUSG00000000555,ENSMUSG00000039952,ENSMUSG00000042284,ENSMUSG00000022994,ENSMUSG00000029156,ENSMUSG00000020053,ENSMUSG00000021253,ENSMUSG00000019899
Starch and sucrose metabolism	Mitochondrial Metabolism	-0.0012	-0.019	0.69	ENSMUSG00000020681,ENSMUSG00000031980,ENSMUSG00000032440,ENSMUSG00000026043,ENSMUSG00000001506,ENSMUSG00000029661,ENSMUSG00000054988,ENSMUSG00000002603,ENSMUSG00000035458,ENSMUSG00000027665,ENSMUSG00000007613,ENSMUSG00000038583,ENSMUSG00000031740,ENSMUSG00000039239,ENSMUSG00000001729,ENSMUSG00000029467,ENSMUSG00000021313,ENSMUSG00000024927,ENSMUSG00000070645,ENSMUSG00000019699,ENSMUSG00000028978,ENSMUSG00000032402,ENSMUSG00000002944,ENSMUSG00000028645,ENSMUSG00000028991,ENSMUSG00000020788,ENSMUSG00000030730,ENSMUSG00000022383,ENSMUSG00000024960,ENSMUSG00000015452,ENSMUSG00000053436,ENSMUSG00000025393,ENSMUSG00000050965,ENSMUSG00000039936,ENSMUSG00000052889,ENSMUSG00000015340,ENSMUSG00000001280,ENSMUSG00000028698,ENSMUSG00000032462,ENSMUSG00000001847,ENSMUSG00000025428,ENSMUSG00000017737,ENSMUSG00000021253,ENSMUSG00000005534,ENSMUSG00000018566
Glycine, serine and threonine metabolism	Mitochondrial Metabolism	0.16	0.09	0.017	ENSMUSG00000007655,ENSMUSG00000035296,ENSMUSG00000039539,ENSMUSG00000020354,ENSMUSG00000026842,ENSMUSG00000019843,ENSMUSG00000000290,ENSMUSG00000032796,ENSMUSG00000029361,ENSMUSG00000027488,ENSMUSG00000022865,ENSMUSG00000029580,ENSMUSG00000062825,ENSMUSG00000040752,ENSMUSG00000053093,ENSMUSG00000045103,ENSMUSG00000062694,ENSMUSG00000026029,ENSMUSG00000017652,ENSMUSG00000039952,ENSMUSG00000001847,ENSMUSG00000029156,ENSMUSG00000019899
Lipoic acid metabolism	Mitochondrial Metabolism	0.13	0.024	0.17	ENSMUSG00000027665,ENSMUSG00000063358,ENSMUSG00000053113,ENSMUSG00000020866,ENSMUSG00000051331,ENSMUSG00000028991,ENSMUSG00000015968,ENSMUSG00000040136,ENSMUSG00000039936,ENSMUSG00000000628,ENSMUSG00000028698,ENSMUSG00000032294,ENSMUSG00000032462,ENSMUSG00000005534,ENSMUSG00000018566
One carbon pool by folate	Mitochondrial Metabolism	0.049	-0.026	0.86	ENSMUSG00000044167,ENSMUSG00000024985,ENSMUSG00000006932,ENSMUSG00000027985,ENSMUSG00000022414,ENSMUSG00000040552,ENSMUSG00000001729,ENSMUSG00000030562,ENSMUSG00000027164,ENSMUSG00000025746,ENSMUSG00000031392,ENSMUSG00000024927,ENSMUSG00000030168,ENSMUSG00000020538,ENSMUSG00000019699,ENSMUSG00000073418,ENSMUSG00000024164,ENSMUSG00000036896,ENSMUSG00000018932,ENSMUSG00000020623,ENSMUSG00000022383,ENSMUSG00000028138,ENSMUSG00000026029,ENSMUSG00000020063,ENSMUSG00000053436,ENSMUSG00000000817,ENSMUSG00000027398,ENSMUSG00000049130,ENSMUSG00000028284,ENSMUSG00000071369,ENSMUSG00000026874,ENSMUSG00000027776
Aminoacyl-tRNA biosynthesis	Mitochondrial Metabolism	0.087	0.0098	0.27	ENSMUSG00000002603,ENSMUSG00000027665,ENSMUSG00000006699,ENSMUSG00000025408,ENSMUSG00000057177,ENSMUSG00000001729,ENSMUSG00000025746,ENSMUSG00000024927,ENSMUSG00000053113,ENSMUSG00000030168,ENSMUSG00000020484,ENSMUSG00000020538,ENSMUSG00000019699,ENSMUSG00000000440,ENSMUSG00000022383,ENSMUSG00000057722,ENSMUSG00000026029,ENSMUSG00000053436,ENSMUSG00000031668,ENSMUSG00000000817,ENSMUSG00000027398,ENSMUSG00000027399,ENSMUSG00000039936,ENSMUSG00000003873,ENSMUSG00000028698,ENSMUSG00000032462,ENSMUSG00000001847,ENSMUSG00000071369,ENSMUSG00000020715,ENSMUSG00000052684,ENSMUSG00000005534,ENSMUSG00000042406,ENSMUSG00000027947
Aminoacyl-tRNA biosynthesis	Proteostasis	0.098	0.019	0.2	ENSMUSG00000031980,ENSMUSG00000044167,ENSMUSG00000027665,ENSMUSG00000023809,ENSMUSG00000001729,ENSMUSG00000025746,ENSMUSG00000024927,ENSMUSG00000053113,ENSMUSG00000020538,ENSMUSG00000019699,ENSMUSG00000028978,ENSMUSG00000002944,ENSMUSG00000028645,ENSMUSG00000028991,ENSMUSG00000022383,ENSMUSG00000039936,ENSMUSG00000052889,ENSMUSG00000004040,ENSMUSG00000024122,ENSMUSG00000028698,ENSMUSG00000032462,ENSMUSG00000027230,ENSMUSG00000031808,ENSMUSG00000005534,ENSMUSG00000018566,ENSMUSG00000059316,ENSMUSG00000027540
Glycosaminoglycan biosynthesis - heparan sulfate / heparin	Proteostasis	-0.21	0.18	0.00053	ENSMUSG00000021367,ENSMUSG00000031980,ENSMUSG00000032440,ENSMUSG00000026043,ENSMUSG00000001506,ENSMUSG00000029661,ENSMUSG00000044167,ENSMUSG00000054988,ENSMUSG00000002603,ENSMUSG00000023951,ENSMUSG00000027665,ENSMUSG00000006699,ENSMUSG00000031502,ENSMUSG00000007613,ENSMUSG00000024962,ENSMUSG00000026582,ENSMUSG00000027962,ENSMUSG00000026104,ENSMUSG00000079465,ENSMUSG00000031740,ENSMUSG00000039239,ENSMUSG00000001729,ENSMUSG00000063358,ENSMUSG00000020937,ENSMUSG00000030562,ENSMUSG00000025746,ENSMUSG00000024927,ENSMUSG00000037411,ENSMUSG00000019699,ENSMUSG00000028978,ENSMUSG00000032402,ENSMUSG00000028128,ENSMUSG00000074743,ENSMUSG00000026193,ENSMUSG00000031257,ENSMUSG00000031520,ENSMUSG00000024960,ENSMUSG00000015452,ENSMUSG00000035385,ENSMUSG00000031380,ENSMUSG00000053436,ENSMUSG00000050965,ENSMUSG00000031503,ENSMUSG00000027398,ENSMUSG00000027399,ENSMUSG00000039936,ENSMUSG00000052889,ENSMUSG00000016933,ENSMUSG00000015340,ENSMUSG00000004040,ENSMUSG00000003873,ENSMUSG00000028698,ENSMUSG00000032462,ENSMUSG00000001847,ENSMUSG00000004043,ENSMUSG00000024789,ENSMUSG00000052684,ENSMUSG00000021253,ENSMUSG00000003031,ENSMUSG00000033016
Glycosaminoglycan biosynthesis - heparan sulfate / heparin	Structural Stabilization	-0.21	0.18	0.00053	ENSMUSG00000031980,ENSMUSG00000049791,ENSMUSG00000019256,ENSMUSG00000024985,ENSMUSG00000054988,ENSMUSG00000006932,ENSMUSG00000027985,ENSMUSG00000045005,ENSMUSG00000032193,ENSMUSG00000015957,ENSMUSG00000023034,ENSMUSG00000063358,ENSMUSG00000010797,ENSMUSG00000004936,ENSMUSG00000068798,ENSMUSG00000030093,ENSMUSG00000022382,ENSMUSG00000020866,ENSMUSG00000036856,ENSMUSG00000051331,ENSMUSG00000034781,ENSMUSG00000020660,ENSMUSG00000024112,ENSMUSG00000005469,ENSMUSG00000015968,ENSMUSG00000024960,ENSMUSG00000036904,ENSMUSG00000027104,ENSMUSG00000021994,ENSMUSG00000001280,ENSMUSG00000027230,ENSMUSG00000018983,ENSMUSG00000037936,ENSMUSG00000022994,ENSMUSG00000032562,ENSMUSG00000003031,ENSMUSG00000023067,ENSMUSG00000042406,ENSMUSG00000015522,ENSMUSG00000016477
Glycosaminoglycan biosynthesis - keratan sulfate	Proteostasis	0.16	0.075	0.03	ENSMUSG00000023951,ENSMUSG00000062960,ENSMUSG00000027665,ENSMUSG00000024241,ENSMUSG00000020716,ENSMUSG00000001729,ENSMUSG00000063358,ENSMUSG00000027646,ENSMUSG00000024620,ENSMUSG00000025746,ENSMUSG00000029231,ENSMUSG00000037225,ENSMUSG00000009376,ENSMUSG00000004936,ENSMUSG00000019699,ENSMUSG00000000489,ENSMUSG00000031451,ENSMUSG00000028991,ENSMUSG00000042626,ENSMUSG00000030849,ENSMUSG00000028017,ENSMUSG00000050965,ENSMUSG00000031714,ENSMUSG00000025856,ENSMUSG00000029999,ENSMUSG00000039936,ENSMUSG00000052889,ENSMUSG00000016933,ENSMUSG00000004040,ENSMUSG00000062312,ENSMUSG00000003873,ENSMUSG00000002602,ENSMUSG00000028698,ENSMUSG00000028530,ENSMUSG00000032462,ENSMUSG00000024789,ENSMUSG00000020053,ENSMUSG00000027947
Protein export	Proteostasis	0.41	0.23	6.8e-05	ENSMUSG00000033792,ENSMUSG00000020184,ENSMUSG00000027665,ENSMUSG00000001729,ENSMUSG00000063358,ENSMUSG00000019699,ENSMUSG00000025068,ENSMUSG00000004035,ENSMUSG00000026029,ENSMUSG00000066150,ENSMUSG00000000817,ENSMUSG00000039936,ENSMUSG00000017146,ENSMUSG00000024122,ENSMUSG00000062312,ENSMUSG00000003873,ENSMUSG00000057789,ENSMUSG00000028698,ENSMUSG00000032462,ENSMUSG00000071369,ENSMUSG00000023067,ENSMUSG00000025194
Proteasome	Proteostasis	0.62	0.3	2.8e-06	ENSMUSG00000020184,ENSMUSG00000027665,ENSMUSG00000024241,ENSMUSG00000027314,ENSMUSG00000038146,ENSMUSG00000031740,ENSMUSG00000001729,ENSMUSG00000063358,ENSMUSG00000027646,ENSMUSG00000027276,ENSMUSG00000026923,ENSMUSG00000027878,ENSMUSG00000004936,ENSMUSG00000014773,ENSMUSG00000019699,ENSMUSG00000028991,ENSMUSG00000024486,ENSMUSG00000005469,ENSMUSG00000042626,ENSMUSG00000018160,ENSMUSG00000053436,ENSMUSG00000022607,ENSMUSG00000039936,ENSMUSG00000001280,ENSMUSG00000062312,ENSMUSG00000003873,ENSMUSG00000028698,ENSMUSG00000032462,ENSMUSG00000018983,ENSMUSG00000053647,ENSMUSG00000022994,ENSMUSG00000017737,ENSMUSG00000020053,ENSMUSG00000052684,ENSMUSG00000003031,ENSMUSG00000023067,ENSMUSG00000016477
